# A Standardized Method for Insect Color Analyses using Open Source Software: AInsectID Version 1.1 Color Merge

**DOI:** 10.1101/2025.05.28.656714

**Authors:** Haleema Sadia, Sahal Sabilil Muttaqin, Parvez Alam

## Abstract

The accurate representation of color is important in applications involving species identification. Environmental variations introduce inconsistencies in color perception, affecting the reliability of automated image processing algorithms. In previous work, we developed a hybrid algorithm, AInsectID Version 1.1 Color Merge, to overcome challenges posed by over-segmentation and under-segmentation in insect wing color clustering. We achieved this by using color differences between superpixels to measure homogeneity during the superpixels segmentation process. Nevertheless, our algorithm remains sensitive to environmental effects, affecting its performance and accuracy in color analyses. Here, we introduce a standard imaging method for insect species, as a pre-requisite to analysis in AInsectID Version 1.1 Color Merge. We systematically examine the effects of varying lighting conditions, angle of observation, and working distance in a controlled environment to assess their impact on the performance of the algorithm. We find that by meticulously controlling lighting, working distance, and lighting angle, we develop an evidence-based standard approach to imaging colors that is robust and repeatable. By following our standardized procedure, consistent color analyses are possible under varying environmental conditions. The method was tested using the Delta E2000 (Δ*E*) color difference metric with a threshold of 1, demonstrating that our standard approach maintains perceptual accuracy within the Just Noticeable Difference (JND) range, while improving the reliability of color analyses of insect wings in diverse environments. Finally, to validate the robustness of our standardization method, we evaluated the certainty of our results at different levels of confidence.

## Supplementary material for "A Standardized Method for Insect Color Analyses using Open Source Software: AInsectID Version 1.1 Color Merge": data

### Sheet: papilie_Glaucuc
				Papilio Glaucus
									color 1		color 2	Color 3		color 4
											COLOR BLOCK																														DELTA E 2000 COLOR DIFFERENCE (COLOR 1)																																										Box-and-whisker Plot for C1																							Chloropleth Map for lighting setup shows less color variation for C1
											C1=COLOR 1																	Working Distance = 10cm												Working Distance = 10cm															Working Distance = 10cm												Working Distance = 10cm
											Working Distance = 10cm																1 Lights													2 Lights													3 Lights																4 Lights
						1 Light				2 Lights				3 Lights				4 Lights			LUX	100	150	200	250	300	350	400	450	500	550	600	650		LUX	100	150	200	250	300	350	400	450	500	550	600	650		LUX	100	150	200	250	300	350	400	450	500	550	600	650		LUX	100	150	200	250	300	350	400	450	500	550	600	650				working distance=10cm
				LUX	R1	G1	B1	LUX	R2	G2	B2	LUX	R3	G3	B3	LUX	R4	G3	B3		100	0	1.5947	2.8345	2.3999	2.104	2.5351	2.5792	2.2715	2.3172	1.4603	1.5722	1.7894		100	0	2.7363	3.9797	3.0497	1.6347	3.8544	6.9591	6.2429	4.4694	5.1936	4.038	4.5779		100	0	5.5025	0.6955	4.8484	5.1241	7.1506	1.5221	1.9798	1.3194	1.4475	1.6381	1.8771		100	0	1.5947	2.8345	2.3999	2.104	2.5351	2.5792	2.2715	2.3172	1.4603	1.5722	1.7894				working distance=20cm
				100	64	57	35	100	52	49	29	100	64	55	33	100	70	54	32		150	1.5947	0	1.2701	0.9423	1.1524	1.046	1.0799	1.0447	1.2926	0.8597	1.2308	0.8646		150	2.7363	0	2.32	0.6449	2.7426	2.0981	4.9091	3.643	1.8457	2.4832	1.6253	1.9303		150	5.5025	0	4.9624	3.7588	5.4309	4.8745	5.0654	3.7524	5.6127	5.4341	5.5645	6.0945		150	1.5947	0	1.2701	0.9423	1.1524	1.046	1.0799	1.0447	1.2926	0.8597	1.2308	0.8646				working distance=30cm
				150	58	58	38	150	59	52	32	150	52	51	36	150	71	53	33		200	2.8345	1.2701	0	1.0563	1.3244	0.4452	0.5623	1.464	1.8196	1.9358	2.2716	1.749		200	3.9797	2.32	0	2.8535	4.1016	3.7278	3.4694	2.87	2.5065	2.5533	2.9433	2.7923		200	0.6955	4.9624	0	4.3003	5.1763	6.5968	1.5985	1.6752	1.7919	1.8683	2.077	2.429		200	2.8345	1.2701	0	1.0563	1.3244	0.4452	0.5623	1.464	1.8196	1.9358	2.2716	1.749
				200	67	56	32	200	55	46	27	200	62	54	32	200	73	53	34		250	2.3999	0.9423	1.0563	0	1.8204	1.1772	1.1303	0.8079	0.8627	1.2583	1.3802	0.8985		250	3.0497	0.6449	2.8535	0	3.0104	1.9313	5.1062	3.7148	1.8296	2.444	1.5023	1.8029		250	4.8484	3.7588	4.3003	0	7.8206	2.3022	5.5013	3.6116	5.1873	5.3676	5.401	5.9878		250	2.3999	0.9423	1.0563	0	1.8204	1.1772	1.1303	0.8079	0.8627	1.2583	1.3802	0.8985
				250	61	59	39	250	61	54	34	250	58	57	34	250	70	52	34		300	2.104	1.1524	1.3244	1.8204	0	0.8991	1.0465	1.8722	2.3162	1.8233	2.3195	1.9428		300	1.6347	2.7426	4.1016	3.0104	0	2.8886	7.3873	6.0105	4.0006	4.9848	3.4038	4.1056		300	5.1241	5.4309	5.1763	7.8206	0	9.7806	3.7512	4.6435	4.7552	4.2443	4.4094	4.3989		300	2.104	1.1524	1.3244	1.8204	0	0.8991	1.0465	1.8722	2.3162	1.8233	2.3195	1.9428
				300	59	55	34	300	54	50	26	300	58	50	39	300	74	54	32		350	2.5351	1.046	0.4452	1.1772	0.8991	0	0.3231	1.4068	1.8393	1.7413	2.16	1.655		350	3.8544	2.0981	3.7278	1.9313	2.8886	0	6.2888	4.0664	1.8815	2.9808	1.0698	1.8209		350	7.1506	4.8745	6.5968	2.3022	9.7806	0	7.7725	5.8472	7.454	7.6377	7.6537	8.2496		350	2.5351	1.046	0.4452	1.1772	0.8991	0	0.555	1.4068	1.8393	1.7413	2.16	1.655
				350	66	60	31	350	63	55	30	350	55	58	34	350	73	53	33		400	2.5792	1.0799	0.5623	1.1303	1.0465	0.3231	0	1.2	1.6867	1.635	2.0758	1.5474		400	6.9591	4.9091	3.4694	5.1062	7.3873	6.2888	0	2.9089	4.4698	3.5039	5.2307	4.5982		400	1.5221	5.0654	1.5985	5.5013	3.7512	7.7725	0	2.2037	1.9599	1.6186	1.9442	2.0697		400	2.5792	1.0799	0.5623	1.1303	1.0465	0.5555	0	1.2	1.6867	1.635	2.0758	1.5474
				400	65	58	36	400	59	47	33	400	61	52	33	400	72	52	32		450	2.2715	1.0447	1.464	0.8079	1.8722	1.4068	1.2	0	0.5812	0.8527	1.132	0.6203		450	6.2429	3.643	2.87	3.7148	6.0105	4.0664	2.9089	0	2.2228	1.3262	3.0464	2.3175		450	1.9798	3.7524	1.6752	3.6116	4.6435	5.8472	2.2037	0	1.9234	1.8951	1.9945	2.5747		450	2.2715	1.0447	1.464	0.8079	1.8722	1.4068	1.2	0	0.5812	0.8527	1.132	0.6203
				450	67	57	33	450	64	51	31	450	62	56	37	450	68	50	31		500	2.3172	1.2926	1.8196	0.8627	2.3162	1.8393	1.6867	0.5812	0	0.9394	0.8724	0.5448		500	4.4694	1.8457	2.5065	1.8296	4.0006	1.8815	4.4698	2.2228	0	1.145	0.8304	0.323		500	1.3194	5.6127	1.7919	5.1873	4.7552	7.454	1.9599	1.9234	0	0.5179	0.4269	0.8326		500	2.3172	1.2926	1.8196	0.8627	2.3162	1.8393	1.6867	0.5812	0	0.9394	0.8724	0.5448
				500	68	57	39	500	63	53	31	500	67	58	38	500	67	50	32		550	1.4603	0.8597	1.9358	1.2583	1.8233	1.7413	1.635	0.8527	0.9394	0	0.5813	0.443		550	5.1936	2.4832	2.5533	2.444	4.9848	2.9808	3.5039	1.3262	1.145	0	1.9207	1.1669		550	1.4475	5.4341	1.8683	5.3676	4.2443	7.6377	1.6186	1.8951	0.5179	0	0.3257	0.7045		550	1.4603	0.8597	1.9358	1.2583	1.8233	1.7413	1.635	0.8527	0.9394	0	0.5813	0.443
				550	65	56	37	550	64	53	33	550	66	57	38	550	68	51	31		600	1.5722	1.2308	2.2716	1.3802	2.3195	2.16	2.0758	1.132	0.8724	0.5813	0	0.5541		600	4.038	1.6253	2.9433	1.5023	3.4038	1.0698	5.2307	3.0464	0.8304	1.9207	0	0.7876		600	1.6381	5.5645	2.077	5.401	4.4094	7.6537	1.9442	1.9945	0.4269	0.3257	0	0.604		600	1.5722	1.2308	2.2716	1.3802	2.3195	2.16	2.0758	1.132	0.8724	0.5813	0	0.3231
				600	64	55	38	600	63	54	31	600	67	58	39	600	67	51	32		650	1.7894	0.8646	1.749	0.8985	1.9428	1.655	1.5474	0.6203	0.5448	0.443	0.5541	0		650	4.5779	1.9303	2.7923	1.8029	4.1056	1.8209	4.5982	2.3175	0.323	1.1669	0.7876	0		650	1.8771	6.0945	2.429	5.9878	4.3989	8.2496	2.0697	2.5747	0.8326	0.7045	0.604	0		650	1.7894	0.8646	1.749	0.8985	1.9428	1.655	1.5474	0.6203	0.5448	0.443	0.3231	0
				650	68	55	37	650	64	54	32	650	68	58	39	650	68	50	32
				Range	R =58-68	G =55-58	B= 32-38		R =52-64	G=47-55	B=26-32		R=52-68	G=51-58	B=32-39		R=67-73	G=50-54	B=31-34
											Working Distance = 20cm																	Working Distance = 20cm												Working Distance = 20cm															Working Distance = 20cm												Working Distance = 20cm
						1 Light				2 Lights				3 Lights				4 Lights									1 Lights													2 Lights													3 Lights																4 Lights
				LUX	R1	G1	B1	LUX	R2	G2	B2	LUX	R3	G3	B3	LUX	R4	G3	B3		LUX	100	150	200	250	300	350	400	450	500	550	600	650		LUX	100	150	200	250	300	350	400	450	500	550	600	650		LUX	100	150	200	250	300	350	400	450	500	550	600	650		LUX	100	150	200	250	300	350	400	450	500	550	600	650
				100	63	51	39	100	68	50	38	100	54	54	39	100	73	54	30		100	0	6.8979	1.3012	3.3971	5.9791	4.6598	1.0553	1.4438	1.8082	1.4438	1.6872	1.7383		100	0	2.6811	4.6652	2.6427	2.2527	2.6987	3.0448	3.3074	3.2797	3.8985	4.6652	4.6652		100	0	7.9626	1.9084	1.631	4.6094	5.757	6.2922	4.7866	4.8851	4.7866	5.267	4.7419		100	0	2.0324	0.6121	4.3295	2.9582	2.9935	1.5182	2.2405	2.4823	2.8562	2.9151	2.5936
				150	56	55	45	150	65	49	33	150	60	48	34	150	70	53	34		150	6.8979	0	7.7786	10.0362	4.1936	3.6218	7.3538	6.3112	6.1907	6.3112	6.4515	6.3343		150	2.6811	0	3.5689	0.8889	2.6946	2.6196	1.1911	3.0011	3.7447	3.3265	3.5689	3.5689		150	7.9626	0	9.7721	7.8045	4.8231	2.4503	2.156	4.1429	4.3578	4.1429	3.8305	4.475		150	2.0324	0	2.2537	5.1111	4.155	2.603	2.0172	1.3478	1.1142	1.6865	1.7331	0.669
				200	61	48	37	200	62	52	40	200	53	56	42	200	75	55	31		200	1.3012	7.7786	0	2.6352	7.0623	5.8317	1.9996	2.4922	3.0814	2.4922	2.488	2.7796		200	4.6652	3.5689	0	2.8698	5.9824	2.1319	4.6924	1.4997	2.3841	0.9508	0	0		200	1.9084	9.7721	0	2.7572	6.249	7.4275	8.1253	6.3587	6.4037	6.3587	6.9017	6.3117		200	0.6121	2.2537	0	4.7792	3.3167	2.7277	1.9849	2.6521	2.8732	3.2919	3.378	2.8829
				250	67	50	40	250	66	51	36	250	49	49	35	250	68	56	28		250	3.3971	10.0362	2.6352	0	9.4167	8.0206	3.6435	3.9168	4.5941	3.9168	3.7108	4.0362		250	2.6427	0.8889	2.8698	0	3.2318	2.0489	1.9121	2.2559	3.1207	2.5865	2.8698	2.8698		250	1.631	7.8045	2.7572	0	5.4191	5.6233	6.4514	5.3926	5.5725	5.3926	5.859	5.4767		250	4.3295	5.1111	4.7792	0	1.6278	7.2124	3.2025	3.9129	4.3627	4.0397	4.1079	5.1886
				300	59	54	36	300	69	48	32	300	65	58	41	300	72	57	29		300	5.9791	4.1936	7.0623	9.4167	0	1.8163	5.8308	5.8653	5.109	5.8653	6.3183	5.9145		300	2.2527	2.6946	5.9824	3.2318	0	4.3586	2.099	4.9455	5.2383	5.4569	5.9824	5.9824		300	4.6094	4.8231	6.249	5.4191	0	3.5859	2.7258	1.4237	1.4095	1.4237	1.2752	0.9269		300	2.9582	4.155	3.3167	1.6278	0	5.9218	2.1395	3.2062	3.7107	3.5919	3.7048	4.424
				350	62	56	41	350	63	50	39	350	58	50	38	350	74	52	33		350	4.6598	3.6218	5.8317	8.0206	1.8163	0	4.6354	4.2529	3.5752	4.2529	4.6661	4.2632		350	2.6987	2.6196	2.1319	2.0489	4.3586	0	3.7391	0.8516	1.1469	1.3308	2.1319	2.1319		350	5.757	2.4503	7.4275	5.6233	3.5859	0	2.0786	2.5409	2.821	2.5409	2.6339	3.032		350	2.9935	2.603	2.7277	7.2124	5.9218	0	4.0705	3.8937	3.7126	4.2838	4.2917	3.0369
				400	65	52	38	400	67	49	31	400	62	52	36	400	71	55	32		400	1.0553	7.3538	1.9996	3.6435	5.8308	4.6354	0	1.8991	1.6862	1.8991	2.2991	2.0836		400	3.0448	1.1911	4.6924	1.9121	2.099	3.7391	0	4.1215	4.8316	4.4699	4.6924	4.6924		400	6.2922	2.156	8.1253	6.4514	2.7258	2.0786	0	2.4084	2.6279	2.4084	1.9723	2.5791		400	1.5182	2.0172	1.9849	3.2025	2.1395	4.0705	0	1.2258	1.7017	1.8017	1.9348	2.3136
				450	66	55	44	450	64	52	41	450	64	57	43	450	69	54	34		450	1.4438	6.3112	2.4922	3.9168	5.8653	4.2529	1.8991	0	1.0982	0	0.5561	0.325		450	3.3074	3.0011	1.4997	2.2559	4.9455	0.8516	4.1215	0	1.1639	0.6054	1.4997	1.4997		450	4.7866	4.1429	6.3587	5.3926	1.4237	2.5409	2.4084	0	0.3257	0	0.6689	0.5628		450	2.2405	1.3478	2.6521	3.9129	3.2062	3.8937	1.2258	0	0.5326	0.6767	0.8789	1.3353
				500	67	56	43	500	63	51	42	500	65	58	44	500	68	53	34		500	1.8082	6.1907	3.0814	4.5941	5.109	3.5752	1.6862	1.0982	0	1.0982	1.6381	1.0667		500	3.2797	3.7447	2.3841	3.1207	5.2383	1.1469	4.8316	1.1639	0	1.4669	2.3841	2.3841		500	4.8851	4.3578	6.4037	5.5725	1.4095	2.821	2.6279	0.3257	0	0.3257	0.7374	0.4827		500	2.4823	1.1142	2.8732	4.3627	3.7107	3.7126	1.7017	0.5326	0	0.5722	0.6699	0.8781
				550	66	55	44	550	63	52	41	550	64	57	43	550	67	53	34		550	1.4438	6.3112	2.4922	3.9168	5.8653	4.2529	1.8991	0	1.0982	0	0.5561	0.325		550	3.8985	3.3265	0.9508	2.5865	5.4569	1.3308	4.4699	0.6054	1.4669	0	0.9508	0.9508		550	4.7866	4.1429	6.3587	5.3926	1.4237	2.5409	2.4084	0	0.3257	0	0.6689	0.5628		550	2.8562	1.6865	3.2919	4.0397	3.5919	4.2838	1.8017	0.6767	0.5722	0	0.323	1.3803
				600	66	55	45	600	62	52	40	600	65	57	42	600	66	52	33		600	1.6872	6.4515	2.488	3.7108	6.3183	4.6661	2.2991	0.5561	1.6381	0.5561	0	0.6286		600	4.6652	3.5689	0	2.8698	5.9824	2.1319	4.6924	1.4997	2.3841	0.9508	0	0		600	5.267	3.8305	6.9017	5.859	1.2752	2.6339	1.9723	0.6689	0.7374	0.6689	0	0.6863		600	2.9151	1.7331	3.378	4.1079	3.7048	4.2917	1.9348	0.8789	0.6699	0.323	0	1.3609
				650	67	56	45	650	62	52	40	650	65	58	43	650	68	52	34		650	1.7383	6.3343	2.7796	4.0362	5.9145	4.2632	2.0836	0.325	1.0667	0.325	0.6286	0		650	4.6652	3.5689	0	2.8698	5.9824	2.1319	4.6924	1.4997	2.3841	0.9508	0	0		650	4.7419	4.475	6.3117	5.4767	0.9269	3.032	2.5791	0.5628	0.4827	0.5628	0.6863	0		650	2.5936	0.669	2.8829	5.1886	4.424	3.0369	2.3136	1.3353	0.8781	1.3803	1.3609	0
				Range	R=56-67	G=48-56	B=35-45		R=62-69	G=48-52	B=31-40		R=49-65	G=47-58	B=34-43		R=68-75	G=52-57	B=28-34
											Working Distance = 30cm																	Working Distance = 30cm												Working Distance = 30cm															Working Distance = 30cm												Working Distance = 20cm
						1 Light				2 Lights				3 Lights				4 Lights									1 Lights													2 Lights													3 Lights																4 Lights
				LUX	R1	G1	B1	LUX	R2	G2	B2	LUX	R3	G3	B3	LUX	R4	G3	B3		LUX	100	150	200	250	300	350	400	450	500	550	600	650		LUX	100	150	200	250	300	350	400	450	500	550	600	650		LUX	100	150	200	250	300	350	400	450	500	550	600	650		LUX	100	150	200	250	300	350	400	450	500	550	600	650
				100	56	48	35	100	60	52	28	100	53	51	32	100	74	58	32		100	0	4.592	5.7216	6.5838	2.5851	3.1816	4.1585	2.4965	2.0111	2.2207	7.6248	3.9577		100	0	6.2977	3.6327	0.8544	9.6838	5.6968	8.3701	2.006	3.1203	2.1057	10.4235	1.7271		100	0	16.2308	5.4205	13.2271	3.6752	3.2941	3.7993	18.6337	4.9715	4.2514	3.4819	5.5928		100	0	4.0635	4.2735	3.2539	4.7629	7.5716	4.6122	1.5418	8.6765	1.646	5.502	5.4902
				150	64	54	31	150	58	45	31	150	67	44	39	150	70	50	29		150	4.592	0	6.3393	5.4453	5.5106	2.1368	4.8324	2.5422	3.2788	3.3258	9.117	3.1689		150	6.2977	0	4.1497	6.9038	3.5634	1.3453	3.2518	8.1608	3.1911	4.4939	4.2794	5.2238		150	16.2308	0	21.8621	3.7431	17.8756	19.1434	12.3525	2.6387	11.0841	12.3366	18.2103	12.3279		150	4.0635	0	6.1773	6.602	1.508	4.5153	8.4832	3.0722	5.3732	4.1817	2.5241	2.1626
				200	68	50	34	200	64	50	27	200	50	56	30	200	64	55	36		200	5.7216	6.3393	0	11.2217	3.5502	5.207	9.3984	4.8942	5.0169	4.0599	2.901	3.5695		200	3.6327	4.1497	0	4.3235	6.7535	3.1035	5.0533	5.5912	2.0563	1.6938	7.4339	2.5568		200	5.4205	21.8621	0	18.6727	5.0176	3.8123	9.0678	24.1841	10.426	9.2893	5.0614	10.07		200	4.2735	6.1773	0	6.6778	6.4626	9.5072	5.1212	5.4877	11.002	3.7565	6.8742	7.166
				250	53	52	30	250	61	54	30	250	66	45	34	250	78	61	25		250	6.5838	5.4453	11.2217	0	8.9229	6.2503	2.6324	6.3949	6.484	7.2302	13.7505	8.0105		250	0.8544	6.9038	4.3235	0	10.3454	6.2956	9.0571	1.5263	3.7541	2.7736	11.0573	2.091		250	13.2271	3.7431	18.6727	0	14.4746	16.2683	9.6411	5.6278	8.2505	9.2889	15.6435	9.1598		250	3.2539	6.602	6.6778	0	7.5296	9.9155	3.8102	3.7409	10.6282	4.619	8.334	8.1819
				300	58	46	33	300	59	41	29	300	61	58	31	300	72	52	34		300	2.5851	5.5106	3.5502	8.9229	0	4.0702	6.6256	3.3594	2.6562	2.338	5.0655	3.6201		300	9.6838	3.5634	6.7535	10.3454	0	4.0865	2.1429	11.636	6.5497	7.689	0.9451	8.4929		300	3.6752	17.8756	5.0176	14.4746	0	5.6135	6.0708	20.1075	7.2724	5.4133	6.3744	5.6077		300	4.7629	1.508	6.4626	7.5296	0	3.3265	9.2759	3.8056	4.5777	4.3525	1.0201	0.8018
				350	65	55	37	350	62	48	32	350	45	48	29	350	79	54	39		350	3.1816	2.1368	5.207	6.2503	4.0702	0	4.8523	0.7656	2.5843	1.7393	7.9292	1.7964		350	5.6968	1.3453	3.1035	6.2956	4.0865	0	3.0563	7.6604	2.6077	3.7011	4.7141	4.401		350	3.2941	19.1434	3.8123	16.2683	5.6135	0	6.7074	21.5581	7.7613	7.5029	2.0118	8.8851		350	7.5716	4.5153	9.5072	9.9155	3.3265	0	12.1486	6.3564	1.8882	7.0029	2.6928	2.5604
				400	52	49	32	400	63	44	28	400	58	52	38	400	71	62	30		400	4.1585	4.8324	9.3984	2.6324	6.6256	4.8523	0	4.7181	4.5245	5.3322	11.6673	6.5511		400	8.3701	3.2518	5.0533	9.0571	2.1429	3.0563	0	10.3688	5.4175	6.29	2.6498	7.1234		400	3.7993	12.3525	9.0678	9.6411	6.0708	6.7074	0	14.8411	2.0038	1.7362	5.9623	3.4668		400	4.6122	8.4832	5.1212	3.8102	9.2759	12.1486	0	6.0034	13.2349	5.3283	9.9799	10.0325
				450	63	53	36	450	58	53	27	450	68	40	36	450	76	57	31		450	2.4965	2.5422	4.8942	6.3949	3.3594	0.7656	4.7181	0	1.9274	1.0593	7.4935	1.8542		450	2.006	8.1608	5.5912	1.5263	11.636	7.6604	10.3688	0	5.0488	4.1125	12.3958	3.5876		450	18.6337	2.6387	24.1841	5.6278	20.1075	21.5581	14.8411	0	13.4581	14.7362	20.7416	14.6534		450	1.5418	3.0722	5.4877	3.7409	3.8056	6.3564	6.0034	0	7.3006	2.3737	4.6006	4.4567
				500	57	47	30	500	60	49	30	500	55	47	33	500	80	51	35		500	2.0111	3.2788	5.0169	6.484	2.6562	2.5843	4.5245	1.9274	0	1.6066	7.2185	3.1457		500	3.1203	3.1911	2.0563	3.7541	6.5497	2.6077	5.4175	5.0488	0	1.3752	7.2703	2.146		500	4.9715	11.0841	10.426	8.2505	7.2724	7.7613	2.0038	13.4581	0	2.5772	7.2343	4.1437		500	8.6765	5.3732	11.002	10.6282	4.5777	1.8882	13.2349	7.3006	0	8.4079	4.222	3.8664
				550	62	51	35	550	62	51	29	550	62	54	37	550	75	60	38		550	2.2207	3.3258	4.0599	7.2302	2.338	1.7393	5.3322	1.0593	1.6066	0	6.5181	1.8034		550	2.1057	4.4939	1.6938	2.7736	7.689	3.7011	6.29	4.1125	1.3752	0	8.3955	1.1139		550	4.2514	12.3366	9.2893	9.2889	5.4133	7.5029	1.7362	14.7362	2.5772	0	7.0987	1.8391		550	1.646	4.1817	3.7565	4.619	4.3525	7.0029	5.3283	2.3737	8.4079	0	4.8323	5.0138
				600	66	45	32	600	61	42	31	600	47	50	35	600	73	53	37		600	7.6248	9.117	2.901	13.7505	5.0655	7.9292	11.6673	7.4935	7.2185	6.5181	0	6.4055		600	10.4235	4.2794	7.4339	11.0573	0.9451	4.7141	2.6498	12.3958	7.2703	8.3955	0	9.1437		600	3.4819	18.2103	5.0614	15.6435	6.3744	2.0118	5.9623	20.7416	7.2343	7.0987	0	8.5775		600	5.502	2.5241	6.8742	8.334	1.0201	2.6928	9.9799	4.6006	4.222	4.8323	0	0.6555
				650	68	55	37	650	64	54	32	650	68	58	39	650	73	52	35		650	3.9577	3.1689	3.5695	8.0105	3.6201	1.7964	6.5511	1.8542	3.1457	1.8034	6.4055	0		650	1.7271	5.2238	2.5568	2.091	8.4929	4.401	7.1234	3.5876	2.146	1.1139	9.1437	0		650	5.5928	12.3279	10.07	9.1598	5.6077	8.8851	3.4668	14.6534	4.1437	1.8391	8.5775	0		650	5.4902	2.1626	7.166	8.1819	0.8018	2.5604	10.0325	4.4567	3.8664	5.0138	0.6555	0
				Range	R=52-68	G=45-55	B=30-37		R=58-64	G=41-54	B=27-32		R=45-68	G=40-58	B=29-39		R=64-80	G=50-62	B=25-39
											COLOR BLOCK																														DELTA E 2000 COLOR DIFFERENCE (COLOR 2)																																										Box-and-whisker Plot for C2																								Chloropleth Map for lighting setup shows less color variation for C2
											C2=COLOR 2																	Working Distance = 10cm												Working Distance = 10cm															Working Distance = 10cm												Working Distance = 10cm
											Working Distance = 10cm																1 Lights													2 Lights													3 Lights																4 Lights
						1 Light				2 Lights				3 Lights				4 Lights			Lux	100	150	200	250	300	350	400	450	500	550	600	650		Lux	100	150	200	250	300	350	400	450	500	550	600	650		Lux	100	150	200	250	300	350	400	450	500	550	600	650		Lux	100	150	200	250	300	350	400	450	500	550	600	650
				LUX	R1	G1	B1	LUX	R2	G2	B2	LUX	R3	G3	B3	LUX	R4	G3	B3		100	0	1.6117	2.4533	4.3115	3.2536	2.3541	4.9479	2.5919	3.7899	4.8485	4.2834	7.1105		100	0	2.6744	2.7422	1.1476	1.5559	2.3249	1.8387	2.5461	3.5858	5.1298	4.0709	6.8587		100	0	5.5025	0.6955	4.8484	5.1241	7.1506	1.5221	1.9798	1.3194	1.4475	1.6381	1.8771		100	0	6.4799	2.0559	5.0331	1.3917	5.44	2.0827	1.2044	1.0148	2.3851	2.9759	1.911
				100	35	24	24	100	36	24	24	100	40	25	24	100	25	24	15		150	1.6117	0	2.4476	4.5571	3.2019	2.6385	4.3071	3.6821	4.6752	5.7574	5.2441	7.981		150	2.6744	0	2.5006	1.9788	1.9717	4.703	2.2571	2.2763	2.3665	3.6877	2.8601	5.1508		150	5.5025	0	4.9624	3.7588	5.4309	4.8745	5.0654	3.7524	5.6127	5.4341	5.5645	6.0945		150	6.4799	0	8.381	2.4729	5.7718	1.7204	5.8908	5.8332	5.8032	4.1536	3.6151	4.8068				working distance=10cm
				150	40	28	29	150	30	22	22	150	37	22	27	150	26	21	20		200	2.4533	2.4476	0	6.5535	1.0904	4.5453	3.5181	4.7929	5.6335	6.6907	6.4614	9.1241		200	2.7422	2.5006	0	2.6397	3.1832	3.7399	0.9119	4.1835	4.44	5.9548	5.074	7.3517		200	0.6955	4.9624	0	4.3003	5.1763	6.5968	1.5985	1.6752	1.7919	1.8683	2.077	2.429		200	2.0559	8.381	0	6.579	3.2789	7.1534	2.8607	2.5134	2.7273	4.2136	4.8332	3.578				working distance=20cm
				200	38	23	23	200	34	25	28	200	36	19	22	200	27	26	13		250	4.3115	4.5571	6.5535	0	7.1108	2.0236	7.5766	3.9266	5.1177	5.6982	4.3601	6.7581		250	1.1476	1.9788	2.6397	0	0.6457	2.9193	1.911	2.3362	3.3723	4.8149	3.7948	6.5297		250	4.8484	3.7588	4.3003	0	7.8206	2.3022	5.5013	3.6116	5.1873	5.3676	5.401	5.9878		250	5.0331	2.4729	6.579	0	4.8252	0.9456	3.8331	4.2003	4.481	3.0814	2.8714	3.4646				working distance=30cm
				250	32	27	30	250	32	21	21	250	42	27	25	250	28	22	17		300	3.2536	3.2019	1.0904	7.1108	0	5.1388	2.721	5.6999	6.6358	7.6853	7.3847	10.1037		300	1.5559	1.9717	3.1832	0.6457	0	3.3825	2.4887	1.9287	3.0776	4.4081	3.4062	6.145		300	5.1241	5.4309	5.1763	7.8206	0	9.7806	3.7512	4.6435	4.7552	4.2443	4.4094	4.3989		300	1.3917	5.7718	3.2789	4.8252	0	5.082	2.9898	1.7361	0.9632	1.77	2.1873	1.593
				300	37	21	22	300	31	20	19	300	39	24	21	300	25	25	19		350	2.3541	2.6385	4.5453	2.0236	5.1388	0	5.8922	2.9203	4.3134	5.1905	4.0984	6.9138		350	2.3249	4.703	3.7399	2.9193	3.3825	0	3.0871	4.772	5.9007	7.4237	6.3625	9.175		350	7.1506	4.8745	6.5968	2.3022	9.7806	0	7.7725	5.8472	7.454	7.6377	7.6537	8.2496		350	5.44	1.7204	7.1534	0.9456	5.082	0	4.4574	4.7463	4.9055	3.3964	3.0688	3.9161
				350	34	26	28	350	38	23	25	350	41	21	26	350	26	20	16		400	4.9479	4.3071	3.5181	7.5766	2.721	5.8922	0	7.5134	8.6582	9.7393	9.1746	12.0464		400	1.8387	2.2571	0.9119	1.911	2.4887	3.0871	0	3.5052	3.9733	5.5535	4.5944	7.0772		400	1.5221	5.0654	1.5985	5.5013	3.7512	7.7725	0	2.2037	1.9599	1.6186	1.9442	2.0697		400	2.0827	5.8908	2.8607	3.8331	2.9898	4.4574	0	1.528	2.2159	2.57	3.1219	2.1299
				400	39	22	27	400	35	25	27	400	38	26	23	400	27	23	12		450	2.5919	3.6821	4.7929	3.9266	5.6999	2.9203	7.5134	0	1.5304	2.4238	1.7019	4.5182		450	2.5461	2.2763	4.1835	2.3362	1.9287	4.772	3.5052	0	1.456	2.7071	1.6669	4.4928		450	1.9798	3.7524	1.6752	3.6116	4.6435	5.8472	2.2037	0	1.9234	1.8951	1.9945	2.5747		450	1.2044	5.8332	2.5134	4.2003	1.7361	4.7463	1.528	0	0.7967	1.7746	2.3951	1.0997
				450	33	25	23	450	33	23	20	450	37	20	27	450	28	26	18		500	3.7899	4.6752	5.6335	5.1177	6.6358	4.3134	8.6582	1.5304	0	1.0892	1.4225	3.4735		500	3.5858	2.3665	4.44	3.3723	3.0776	5.9007	3.9733	1.456	0	1.6167	0.6918	3.2599		500	1.3194	5.6127	1.7919	5.1873	4.7552	7.454	1.9599	1.9234	0	0.5179	0.4269	0.8326		500	1.0148	5.8032	2.7273	4.481	0.9632	4.9055	2.2159	0.7967	0	1.602	2.1805	1.0611
				500	35	27	23	500	33	25	22	500	36	28	22	500	27	26	19		550	4.8485	5.7574	6.6907	5.6982	7.6853	5.1905	9.7393	2.4238	1.0892	0	1.4129	2.4441		550	5.1298	3.6877	5.9548	4.8149	4.4081	7.4237	5.5535	2.7071	1.6167	0	1.0591	1.7851		550	1.4475	5.4341	1.8683	5.3676	4.2443	7.6377	1.6186	1.8951	0.5179	0	0.3257	0.7045		550	2.3851	4.1536	4.2136	3.0814	1.77	3.3964	2.57	1.7746	1.602	0	0.6279	0.7202
				550	34	27	22	550	31	24	19	550	36	26	22	550	26	24	20		600	4.2834	5.2441	6.4614	4.3601	7.3847	4.0984	9.1746	1.7019	1.4225	1.4129	0	2.8671		600	4.0709	2.8601	5.074	3.7948	3.4062	6.3625	4.5944	1.6669	0.6918	1.0591	0	2.8218		600	1.6381	5.5645	2.077	5.401	4.4094	7.6537	1.9442	1.9945	0.4269	0.3257	0	0.604		600	2.9759	3.6151	4.8332	2.8714	2.1873	3.0688	3.1219	2.3951	2.1805	0.6279	0	1.3135
				600	32	26	23	600	32	24	20	600	36	26	21	600	27	25	21		650	7.1105	7.981	9.1241	6.7581	10.1037	6.9138	12.0464	4.5182	3.4735	2.4441	2.8671	0		650	6.8587	5.1508	7.3517	6.5297	6.145	9.175	7.0772	4.4928	3.2599	1.7851	2.8218	0		650	1.8771	6.0945	2.429	5.9878	4.3989	8.2496	2.0697	2.5747	0.8326	0.7045	0.604	0		650	1.911	4.8068	3.578	3.4646	1.593	3.9161	2.1299	1.0997	1.0611	0.7202	1.3135	0
				650	32	28	22	650	30	25	19	650	35	27	21	650	28	26	20
				Range	R=32-40	G=21-28	B=22-30		R=30-38	G=20-25	B=19-28		R=35-42	G=18-27	B=21-28		R=28-25	G=20-26	B=12_20									Working Distance = 20cm												Working Distance = 20cm															Working Distance = 20cm												Working Distance = 20cm
											Working Distance = 20cm																1 Lights													2 Lights													3 Lights																4 Lights
						1 Light				2 Lights				3 Lights				4 Lights			Lux	100	150	200	250	300	250	300	350	400	450		650		Lux	100	150	200	250	300	250	300	350	400	450		650		Lux	100	150	200	250	300	250	300	350	400	450	500	650		Lux	100	150	200	250	300	250	300	350	400	450	500	650
				LUX	R1	G1	B1	LUX	R2	G2	B2	LUX	R3	G3	B3	LUX	R4	G3	B3		100	0	4.1292	3.4343	0.8967	1.3546	4.8679	2.3993	5.5775	6.0843	3.9416	4.4057	6.0494		100	0	6.4799	2.0559	5.0331	1.3917	5.44	2.0827	1.2044	1.0148	2.991	2.9759	1.911		100	0	2.4265	3.3724	4.5555	4.4681	3.9109	3.8941	6.9912	5.5648	3.8598	8.2739	3.708		100	0	1.3799	4.6162	3.7505	11.0309	6.2224	3.2688	2.8366	2.633	8.0507	4.2856	7.3647
				100	39	25	20	100	30	24	21	100	34	22	22	100	30	24	19		150	4.1292	0	2.0288	4.915	5.3822	2.7632	5.9246	1.7367	9.2811	7.1669	7.7805	9.2236		150	6.4799	0	8.381	2.4729	5.7718	1.7204	5.8908	5.8332	5.8032	3.5103	3.6151	4.8068		150	2.4265	0	3.4142	5.5244	4.1618	3.4507	5.8382	6.9548	4.3807	5.3584	6.8336	2.2449		150	1.3799	0	4.0303	4.3289	10.4093	5.3857	3.279	2.733	3.3955	7.2984	3.6836	6.6871
				150	32	21	15	150	33	22	26	150	31	19	17	150	28	26	16		200	3.4343	2.0288	0	4.2856	4.4322	2.1047	5.5537	2.643	9.1323	6.9332	7.4571	9.0458		200	2.0559	8.381	0	6.579	3.2789	7.1534	2.8607	2.5134	2.7273	4.9031	4.8332	3.578		200	3.3724	3.4142	0	7.8667	6.2768	1.3457	7.0777	9.4983	2.7409	7.0882	5.2885	2.1163		200	4.6162	4.0303	0	7.1263	7.2926	1.8677	4.3105	4.849	7.2109	3.4502	0.8829	2.71
				200	41	30	22	200	28	29	19	200	36	26	20	200	27	22	15		250	0.8967	4.915	4.2856	0	1.1549	5.5676	2.0429	6.3701	5.6056	3.578	3.9783	5.6037		250	5.0331	2.4729	6.579	0	4.8252	0.9456	3.8331	4.2003	4.481	2.8297	2.8714	3.4646		250	4.5555	5.5244	7.8667	0	4.5033	8.355	2.9601	4.257	9.6577	1.5674	12.4097	7.6169		250	3.7505	4.3289	7.1263	0	11.4891	8.3746	3.1098	6.5105	3.7783	10.0667	6.4188	9.6269
				250	35	18	18	250	31	21	29	250	28	20	24	250	32	27	20		300	1.3546	5.3822	4.4322	1.1549	0	5.9413	1.9191	6.7878	5.3791	3.3411	3.6499	5.3235		300	1.3917	5.7718	3.2789	4.8252	0	5.082	2.9898	1.7361	0.9632	2.2102	2.1873	1.593		300	4.4681	4.1618	6.2768	4.5033	0	7.0229	6.2397	3.3901	7.0462	4.2392	9.7791	5.4895		300	11.0309	10.4093	7.2926	11.4891	0	6.0165	8.4662	12.1439	13.501	4.9598	7.0085	5.7578
				300	34	24	25	300	34	25	15	300	29	28	19	300	29	21	14		350	4.8679	2.7632	2.1047	5.5676	5.9413	0	7.1838	2.2216	10.8283	8.6489	9.1709	10.7779		350	5.44	1.7204	7.1534	0.9456	5.082	0	4.4574	4.7463	4.9055	2.9536	3.0688	3.9161		350	3.9109	3.4507	1.3457	8.355	7.0229	0	7.5492	10.182	2.6326	7.7752	4.7052	1.9965		350	6.2224	5.3857	1.8677	8.3746	6.0165	0	5.3662	6.3666	8.7489	1.9188	2.0745	1.5909
				350	38	27	17	350	35	27	25	350	33	24	15	350	26	23	18		400	2.3993	5.9246	5.5537	2.0429	1.9191	7.1838	0	7.5533	3.687	1.5558	2.0254	3.6498		400	2.0827	5.8908	2.8607	3.8331	2.9898	4.4574	0	1.528	2.2159	3.1418	3.1219	2.1299		400	3.8941	5.8382	7.0777	2.9601	6.2397	7.5492	0	6.976	9.4582	2.4034	12.158	7.5585		400	3.2688	3.279	4.3105	3.1098	8.4662	5.3662	0	5.7179	5.1568	6.9119	3.5129	6.5372
				400	42	22	19	400	29	20	20	400	30	23	23	400	31	25	17		450	5.5775	1.7367	2.643	6.3701	6.7878	2.2216	7.5533	0	10.9717	8.8358	9.4357	10.9076		450	1.2044	5.8332	2.5134	4.2003	1.7361	4.7463	1.528	0	0.7967	2.5043	2.3951	1.0997		450	6.9912	6.9548	9.4983	4.257	3.3901	10.182	6.976	0	10.4017	4.6828	13.1207	8.6922		450	2.8366	2.733	4.849	6.5105	12.1439	6.3666	5.7179	0	4.0259	8.1312	5.0039	7.3116
				450	31	19	24	450	32	28	28	450	37	21	18	450	25	27	20		500	6.0843	9.2811	9.1323	5.6056	5.3791	10.8283	3.687	10.9717	0	2.1959	1.7566	0.3138		500	1.0148	5.8032	2.7273	4.481	0.9632	4.9055	2.2159	0.7967	0	2.2756	2.1805	1.0611		500	5.5648	4.3807	2.7409	9.6577	7.0462	2.6326	9.4582	10.4017	0	9.0897	2.8378	2.1423		500	2.633	3.3955	7.2109	3.7783	13.501	8.7489	5.1568	4.0259	0	10.6476	6.8663	9.9731
				500	36	29	21	500	34	23	18	500	32	18	21	500	32	21	15		550	3.9416	7.1669	6.9332	3.578	3.3411	8.6489	1.5558	8.8358	2.1959	0	0.6523	2.1274		550	2.991	3.5103	4.9031	2.8297	2.2102	2.9536	3.1418	2.5043	2.2756	0	0.3206	1.4675		550	3.8598	5.3584	7.0882	1.5674	4.2392	7.7752	2.4034	4.6828	9.0897	0	11.9551	7.1927		550	8.0507	7.2984	3.4502	10.0667	4.9598	1.9188	6.9119	8.1312	10.6476	0	3.7369	0.9931
				550	40	23	23	550	28	26	27	550	35	27	16	550	30	24	19		600	4.4057	7.7805	7.4571	3.9783	3.6499	9.1709	2.0254	9.4357	1.7566	0.6523	0	1.6744		600	2.9759	3.6151	4.8332	2.8714	2.1873	3.0688	3.1219	2.3951	2.1805	0.3206	0	1.3135		600	8.2739	6.8336	5.2885	12.4097	9.7791	4.7052	12.158	13.1207	2.8378	11.9551	0	4.658		600	4.2856	3.6836	0.8829	6.4188	7.0085	2.0745	3.5129	5.0039	6.8663	3.7369	0	3.1702
				600	33	28	16	600	31	29	22	600	34	25	20	600	31	23	16		650	6.0494	9.2236	9.0458	5.6037	5.3235	10.7779	3.6498	10.9076	0.3138	2.1274	1.6744	0		650	1.911	4.8068	3.578	3.4646	1.593	3.9161	2.1299	1.0997	1.0611	1.4675	1.3135	0		650	3.708	2.2449	2.1163	7.6169	5.4895	1.9965	7.5585	8.6922	2.1423	7.1927	4.658	0		650	7.3647	6.6871	2.71	9.6269	5.7578	1.5909	6.5372	7.3116	9.9731	0.9931	3.1702	0
				650	34	25	18	650	30	22	17	650	37	28	18	650	32	26	20
				Range	R=30-42	G=18-30	B=15-25		R=28-35	G=20-29	B=15-29		R=28-37	G=18-28	B=15-24		R=25-32	G=21-27	B=14-20									Working Distance = 30cm												Working Distance = 30cm															Working Distance = 30cm												Working Distance = 20cm
											Working Distance = 30cm																1 Lights													2 Lights													3 Lights																4 Lights
						1 Light				2 Lights				3 Lights				4 Lights			Lux	100	150	200	250	300	250	300	350	400	450	500	650		Lux	100	150	200	250	300	250	300	350	400	450	500	650		Lux	100	150	200	250	300	250	300	350	400	450	500	650		Lux	100	150	200	250	300	250	300	350	400	450	500	650
				LUX	R1	G1	B1	LUX	R2	G2	B2	LUX	R3	G3	B3	LUX	R4	G3	B3		100	0	2.6247	4.2075	7.7536	3.8795	2.9923	7.2866	14.8458	7.0036	7.3505	6.161	2.6247		100	0	3.195	2.2619	2.9725	6.7857	6.9988	6.1187	3.86	5.307	3.9567	4.6073	6.4348		100	0	9.2827	1.7322	9.4277	4.2121	2.5791	10.7793	4.3846	10.0222	2.6853	4.923	3.6782		100	0	3.1474	10.4738	8.6003	4.4048	2.6442	10.4843	3.7122	1.2877	1.6538	7.6426	1.7662
				100	31	25	20	100	31	25	27	100	28	25	20	100	30	22	18		150	2.6247	0	6.6068	7.9322	1.8459	3.4681	8.3178	15.1647	7.4385	7.9501	6.1143	0		150	3.195	0	4.923	1.2588	6.6324	5.6199	4.4826	5.6494	6.0061	5.369	2.7843	4.8479		150	9.2827	0	9.9107	0.7472	11.4526	10.5679	1.818	7.8227	3.2744	12.0442	4.8859	11.9914		150	3.1474	0	10.2193	8.5094	7.4123	2.3397	10.5837	0.8792	2.3649	4.7956	7.9795	4.0611
				150	23	18	14	150	26	20	18	150	34	19	18	150	25	20	20		200	4.2075	6.6068	0	9.9772	7.9101	5.9007	7.3536	15.7648	8.0286	8.6879	7.8157	6.6068		200	2.2619	4.923	0	4.4954	5.7989	9.066	6.2814	1.9587	4.1218	2.4865	6.7231	6.7181		200	1.7322	9.9107	0	9.9298	4.794	2.2012	11.3456	4.3487	10.4296	2.2457	5.8483	3.9927		200	10.4738	10.2193	0	19.1383	10.8509	12.2257	1.2045	9.5687	10.5063	11.2184	18.3482	9.2602
				200	40	30	19	200	36	27	30	200	32	30	26	200	22	26	16		250	7.7536	7.9322	9.9772	0	8.9151	10.2542	5.0863	7.7765	15.047	2.3326	14.043	7.9322		250	2.9725	1.2588	4.4954	0	6.4379	5.4761	4.1605	5.1954	5.9968	5.1838	2.964	4.1383		250	9.4277	0.7472	9.9298	0	11.6695	10.623	1.7875	7.792	3.0591	12.1392	5.1634	12.1685		250	8.6003	8.5094	19.1383	0	11.835	6.5168	19.3566	9.2661	8.2236	8.9425	1.3354	10.0477
				250	35	22	25	250	30	24	22	250	36	21	21	250	34	18	24		300	3.8795	1.8459	7.9101	8.9151	0	3.301	9.9645	16.3275	7.0289	9.3106	5.7173	1.8459		300	6.7857	6.6324	5.7989	6.4379	0	11.9953	3.7206	4.1286	2.5346	3.6332	9.2823	5.1055		300	4.2121	11.4526	4.794	11.6695	0	6.3959	12.5563	8.5797	13.2142	4.4136	6.471	1.4372		300	4.4048	7.4123	10.8509	11.835	0	6.9584	10.3607	7.7597	5.433	3.0801	10.601	3.6355
				300	21	19	17	300	35	19	16	300	33	28	15	300	36	25	13		350	2.9923	3.4681	5.9007	10.2542	3.301	0	10.336	17.686	4.4171	10.2169	3.6852	3.4681		350	6.9988	5.6199	9.066	5.4761	11.9953	0	9.0623	10.3674	11.5248	10.5328	2.8538	8.3371		350	2.5791	10.5679	2.2012	10.623	6.3959	0	12.1785	3.6125	10.5329	2.8439	6.9144	5.4648		350	2.6442	2.3397	12.2257	6.5168	6.9584	0	12.4484	3.2075	1.9658	3.8845	5.8158	4.0872
				350	29	27	22	350	27	28	25	350	26	26	24	350	29	21	21		400	7.2866	8.3178	7.3536	5.0863	9.9645	10.336	0	8.6874	14.349	2.7727	13.4528	8.3178		400	6.1187	4.4826	6.2814	4.1605	3.7206	9.0623	0	5.4877	5.012	5.2556	6.6772	1.844		400	10.7793	1.818	11.3456	1.7875	12.5563	12.1785	0	9.4911	4.4005	13.52	6.1452	13.2199		400	10.4843	10.5837	1.2045	19.3566	10.3607	12.4484	0	9.9957	10.6234	11.0563	18.4974	9.1592
				400	37	20	15	400	33	21	14	400	38	20	19	400	24	27	15		450	14.8458	15.1647	15.7648	7.7765	16.3275	17.686	8.6874	0	22.4489	7.5857	21.43	15.1647		450	3.86	5.6494	1.9587	5.1954	4.1286	10.3674	5.4877	0	2.6968	1.2535	7.8829	6.1443		450	4.3846	7.8227	4.3487	7.792	8.5797	3.6125	9.4911	0	7.1125	6.2029	5.7592	8.107		450	3.7122	0.8792	9.5687	9.2661	7.7597	3.2075	9.9957	0	3.0466	5.3586	8.7837	4.426
				450	42	15	23	450	38	26	28	450	27	24	25	450	23	19	19		500	7.0036	7.4385	8.0286	15.047	7.0289	4.4171	14.349	22.4489	0	14.7332	1.7558	7.4385		500	5.307	6.0061	4.1218	5.9968	2.5346	11.5248	5.012	2.6968	0	1.6502	8.6856	6.3718		500	10.0222	3.2744	10.4296	3.0591	13.2142	10.5329	4.4005	7.1125	0	12.6778	6.8461	13.4296		500	1.2877	2.3649	10.5063	8.2236	5.433	1.9658	10.6234	3.0466	0	2.7078	7.3858	2.1772
				500	28	29	18	500	32	18	19	500	31	18	22	500	31	24	22		550	7.3505	7.9501	8.6879	2.3326	9.3106	10.2169	2.7727	7.5857	14.7332	0	13.7638	7.9501		550	3.9567	5.369	2.4865	5.1838	3.6332	10.5328	5.2556	1.2535	1.6502	0	7.8357	6.2569		550	2.6853	12.0442	2.2457	12.1392	4.4136	2.8439	13.52	6.2029	12.6778	0	7.5597	3.1329		550	1.6538	4.7956	11.2184	8.9425	3.0801	3.8845	11.0563	5.3586	2.7078	0	7.8142	2.0993
				550	36	21	21	550	34	22	24	550	29	29	23	550	33	23	17		600	6.161	6.1143	7.8157	14.043	5.7173	3.6852	13.4528	21.43	1.7558	13.7638	0	6.1143		600	4.6073	2.7843	6.7231	2.964	9.2823	2.8538	6.6772	7.8829	8.6856	7.8357	0	6.424		600	4.923	4.8859	5.8483	5.1634	6.471	6.9144	6.1452	5.7592	6.8461	7.5597	0	7.0406		600	7.6426	7.9795	18.3482	1.3354	10.601	5.8158	18.4974	8.7837	7.3858	7.8142	0	9.0601
				600	24	24	13	600	25	23	21	600	32	22	16	600	35	19	23		650	2.6247	0	6.6068	7.9322	1.8459	3.4681	8.3178	15.1647	7.4385	7.9501	6.1143	0		650	6.4348	4.8479	6.7181	4.1383	5.1055	8.3371	1.844	6.1443	6.3718	6.2569	6.424	0		650	3.6782	11.9914	3.9927	12.1685	1.4372	5.4648	13.2199	8.107	13.4296	3.1329	7.0406	0		650	7.6426	7.9795	18.3482	1.3354	10.601	5.8158	18.4974	8.7837	6.5555	6.5432	0	9.0601
				650	23	18	14	650	37	26	19	650	32	29	18	650	33	26	21
				Range	R=20-42	G=15-30	B=13-25		R=25-38	G=18-28	B=14-30		R=25-38	G=18-30	B=15-26		R=22-35	G=18-27	B=13-24
											COLOR BLOCK																														DELTA E 2000 COLOR DIFFERENCE (COLOR 3)																																										Box-and-whisker Plot for C3																								Chloropleth Map for lighting setup shows less color variation for C3
											C3=COLOR 3																	Working Distance = 10cm												Working Distance = 10cm															Working Distance = 10cm												Working Distance = 10cm
											Working Distance = 10cm																1 Lights													2 Lights													3 Lights																4 Lights
						1 Light				2 Lights				3 Lights				4 Lights			Lux	100	150	200	250	300	250	300	350	400	450	500	650		Lux	100	150	200	250	300	250	300	350	400	450	500	650		Lux	100	150	200	250	300	250	300	350	400	450	500	650		Lux	100	150	200	250	300	250	300	350	400	450	500	650
				LUX	R1	G1	B1	LUX	R2	G2	B2	LUX	R3	G3	B3	LUX	R4	G3	B3		100	0	0.8677	2.7951	2.5149	3.4397	3.5795	3.4693	2.5566	1.5562	1.2139	1.8125	1.1577		100	0	1.2739	0.9993	1.6494	0.9445	1.6297	0.4655	2.4808	1.0919	1.3225	1.4129	1.6537		100	0	2.3396	1.672	3.398	1.0715	2.0385	2.052	1.0354	2.2496	1.7516	1.3751	2.6432		100	0	1.6852	0.4091	2.1692	1.3856	0.8611	1.9601	1.241	2.1799	1.7143	2.1835	2.1105
				100	137	106	28	100	138	106	28	100	137	109	30	100	136	107	31		150	0.8677	0	2.9156	3.2153	3.5061	3.9522	3.9007	2.6639	1.8803	1.9593	2.1275	1.5701		150	1.2739	0	2.1862	2.8841	0.6401	2.8776	1.7006	3.0692	2.2254	2.545	2.6092	1.9547		150	2.3396	0	4.0111	1.0973	1.2932	2.9318	1.1142	1.5092	1.3717	1.358	1.8943	1.7194		150	1.6852	0	1.9633	0.6485	0.3878	1.513	0.6467	1.2728	0.5162	0.3188	0.541	0.5935				working distance=10cm
				150	135	106	33	150	134	103	27	150	134	113	34	150	138	111	30		200	2.7951	2.9156	0	4.2135	0.7666	2.4336	1.7237	0.3882	1.301	2.2944	1.0597	1.8508		200	0.9993	2.1862	0	1.1951	1.9428	0.7825	0.5374	2.7993	0.9664	0.3864	0.9084	1.6651		200	1.672	4.0111	0	5.0603	2.7389	2.7232	3.6229	2.6366	3.7688	3.2824	2.7431	4.0973		200	0.4091	1.9633	0	2.4459	1.6235	1.1112	2.1626	1.5016	2.433	1.9971	2.4436	2.4014				working distance=20cm
				200	137	112	27	200	140	108	25	200	139	106	27	200	135	106	29		250	2.5149	3.2153	4.2135	0	4.6528	3.3812	3.7418	4.1607	3.2321	2.0903	3.2387	2.5731		250	1.6494	2.8841	1.1951	0	2.4214	0.9693	1.3441	2.0722	0.7824	1.0463	0.5363	2.8014		250	3.398	1.0973	5.0603	0	2.3698	3.6686	1.8705	2.6048	2.1125	2.2739	2.8763	2.2859		250	2.1692	0.6485	2.4459	0	0.9654	1.7551	1.0948	1.3703	0.6119	0.4611	0.3063	0.3466				working distance=30cm
				250	146	107	24	250	144	109	29	250	133	115	38	250	140	112	28		300	3.4397	3.5061	0.7666	4.6528	0	2.27	1.6805	1.1327	2.0143	2.8965	1.7158	2.4097		300	0.9445	0.6401	1.9428	2.4214	0	2.5474	1.4099	2.5451	1.8131	2.2631	2.2269	2.1165		300	1.0715	1.2932	2.7389	2.3698	0	2.3508	1.1382	0.4694	1.3679	0.9272	0.9821	1.8116		300	1.3856	0.3878	1.6235	0.9654	0	1.3384	0.6673	1.1918	0.8092	0.5596	0.8612	0.9298
				300	138	114	30	300	136	104	30	300	136	111	31	300	137	110	29		350	3.5795	3.9522	2.4336	3.3812	2.27	0	1.264	2.7137	2.7251	2.6583	2.3616	2.4777		350	1.6297	2.8776	0.7825	0.9693	2.5474	0	1.1881	2.9765	1.2921	0.4059	1.0101	2.148		350	2.0385	2.9318	2.7232	3.6686	2.3508	0	3.2736	2.3425	3.6778	3.2522	3.1824	4.1187		350	0.8611	1.513	1.1112	1.7551	1.3384	0	2.0057	0.466	2.0043	1.3782	1.8832	1.7055
				350	146	115	31	350	142	110	28	350	132	107	39	350	139	108	29		400	3.4693	3.9007	1.7237	3.7418	1.6805	1.264	0	1.9947	2.2177	2.4406	1.8699	2.3721		400	0.4655	1.7006	0.5374	1.3441	1.4099	1.1881	0	2.5729	0.899	0.86	1.0882	1.5978		400	2.052	1.1142	3.6229	1.8705	1.1382	3.2736	0	1.5119	0.6343	0.5639	1.1211	0.9489		400	1.9601	0.6467	2.1626	1.0948	0.6673	2.0057	0	1.8331	0.5611	0.9266	0.8258	1.0865
				400	143	114	22	400	139	107	27	400	138	114	33	400	136	111	29		450	2.5566	2.6639	0.3882	4.1607	1.1327	2.7137	1.9947	0	1.0612	2.1572	0.9256	1.7274		450	2.4808	3.0692	2.7993	2.0722	2.5451	2.9765	2.5729	0	1.8466	2.8948	2.1097	4.1227		450	1.0354	1.5092	2.6366	2.6048	0.4694	2.3425	1.5119	0	1.5887	1.1895	1.1451	2.0287		450	1.241	1.2728	1.5016	1.3703	1.1918	0.466	1.8331	0	1.7184	1.0613	1.543	1.3304
				450	136	111	26	450	145	105	30	450	135	110	28	450	140	109	28		500	1.5562	1.8803	1.301	3.2321	2.0143	2.7251	2.2177	1.0612	0	1.1702	0.3866	0.8432		500	1.0919	2.2254	0.9664	0.7824	1.8131	1.2921	0.899	1.8466	0	1.0937	0.4599	2.4749		500	2.2496	1.3717	3.7688	2.1125	1.3679	3.6778	0.6343	1.5887	0	0.5051	1.056	0.4534		500	2.1799	0.5162	2.433	0.6119	0.8092	2.0043	0.5611	1.7184	0	0.6635	0.3181	0.6147
				500	137	109	25	500	142	107	26	500	138	114	28	500	138	112	29		550	1.2139	1.9593	2.2944	2.0903	2.8965	2.6583	2.4406	2.1572	1.1702	0	1.2524	0.8048		550	1.3225	2.545	0.3864	1.0463	2.2631	0.4059	0.86	2.8948	1.0937	0	0.8868	1.8761		550	1.7516	1.358	3.2824	2.2739	0.9272	3.2522	0.5639	1.1895	0.5051	0	0.6353	0.9084		550	1.7143	0.3188	1.9971	0.4611	0.5596	1.3782	0.9266	1.0613	0.6635	0	0.5135	0.4082
				550	140	108	23	550	141	109	26	550	138	113	29	550	139	111	29		600	1.8125	2.1275	1.0597	3.2387	1.7158	2.3616	1.8699	0.9256	0.3866	1.2524	0	0.861		600	1.4129	2.6092	0.9084	0.5363	2.2269	1.0101	1.0882	2.1097	0.4599	0.8868	0	2.5579		600	1.3751	1.8943	2.7431	2.8763	0.9821	3.1824	1.1211	1.1451	1.056	0.6353	0	1.3535		600	2.1835	0.541	2.4436	0.3063	0.8612	1.8832	0.8258	1.543	0.3181	0.5135	0	0.3446
				600	138	110	26	600	143	108	25	600	139	112	27	600	139	112	28		650	1.1577	1.5701	1.8508	2.5731	2.4097	2.4777	2.3721	1.7274	0.8432	0.8048	0.861	0		650	1.6537	1.9547	1.6651	2.8014	2.1165	2.148	1.5978	4.1227	2.4749	1.8761	2.5579	0		650	2.6432	1.7194	4.0973	2.2859	1.8116	4.1187	0.9489	2.0287	0.4534	0.9084	1.3535	0		650	2.1105	0.5935	2.4014	0.3466	0.9298	1.7055	1.0865	1.3304	0.6147	0.4082	0.1238	0
				650	139	109	29	650	134	107	25	650	139	115	27	650	140	112	29
				Range	R=135-146	G=105-116	B=21-34		R=134-145	G=102-110	B=25-30		R=132-139	G= 105-115	B= 27-39		R= 135-140	G=105-112	B=29-34									Working Distance = 20cm												Working Distance = 20cm															Working Distance = 20cm												Working Distance = 20cm
											Working Distance = 20cm																1 Lights													2 Lights													3 Lights																4 Lights
						1 Light				2 Lights				3 Lights				4 Lights			Lux	100	150	200	250	300	250	300	350	400	450	500	650		Lux	100	150	200	250	300	250	300	350	400	450	500	650		Lux	100	150	200	250	300	250	300	350	400	450	500	650		Lux	100	150	200	250	300	250	300	350	400	450	500	650
				LUX	R1	G1	B1	LUX	R2	G2	B2	LUX	R3	G3	B3	LUX	R4	G3	B3		100	0	3.5578	3.6227	2.4947	2.8354	1.7672	5.4333	3.0946	4.2301	0.9925	4.6057	4.6317		100	0	2.9534	1.3597	0.8215	2.3471	1.2395	0.9065	1.9344	1.1628	2.4134	2.4428	2.4195		100	0	2.1239	1.749	3.3013	1.043	3.7824	1.2928	1.6789	0.9714	3.3691	1.4154	4.3972		100	0	1.463	0.9743	1.7763	1.1261	1.752	1.2352	1.3025	1.6331	0.5534	0.641	1.2272
				100	145	106	27	100	137	106	30	100	136	113	31	100	139	108	32		150	3.5578	0	3.0607	1.5232	2.4126	1.7959	2.4289	2.1884	0.7259	3.1173	1.9757	2.0227		150	2.9534	0	3.1994	2.7678	3.1237	4.1899	2.0487	1.6182	3.1277	0.5985	1.1376	5.2944		150	2.1239	0	1.8328	1.826	2.5157	2.2914	1.278	0.7383	2.97	1.5098	1.3079	2.438		150	1.463	0	1.932	0.91	1.5145	0.4648	0.5601	2.6806	0.965	1.4467	0.9005	2.3105
				150	137	110	32	150	144	103	27	150	133	108	33	150	137	110	30		200	3.6227	3.0607	0	3.3284	1.0109	2.8309	2.9372	1.3738	3.2235	3.7629	2.3209	4.977		200	1.3597	3.1994	0	1.9239	1.1204	1.8899	1.6322	2.8359	0.4613	2.8232	2.2971	2.3932		200	1.749	1.8328	0	2.3491	2.2747	2.3048	1.49	2.0115	2.0598	2.2987	1.7214	3.7162		200	0.9743	1.932	0	2.5372	0.6493	2.3492	1.4665	1.1837	2.3744	0.5799	1.2124	0.4287
				200	148	115	30	200	141	109	29	200	139	112	38	200	136	106	33		250	2.4947	1.5232	3.3284	0	2.6026	0.998	3.7124	2.1424	2.0776	1.7789	2.8519	2.2819		250	0.8215	2.7678	1.9239	0	2.7362	1.6691	0.9439	1.5483	1.5813	2.1847	2.5471	2.9368		250	3.3013	1.826	2.3491	0	4.0207	1.4468	2.0668	2.4836	3.8154	0.9977	2.9821	1.6376		250	1.7763	0.91	2.5372	0	2.2264	0.5803	1.368	3.0445	0.4112	2.0181	1.3338	2.8965
				250	138	107	24	250	136	104	25	250	137	106	29	250	140	112	31		300	2.8354	2.4126	1.0109	2.6026	0	1.9479	3.021	1.2649	2.7699	2.9953	2.4114	4.3542		300	2.3471	3.1237	1.1204	2.7362	0	2.9916	2.2595	3.3141	1.3362	2.9305	2.1087	3.3427		300	1.043	2.5157	2.2747	4.0207	0	4.2714	2.1483	1.9424	1.6228	3.8569	1.3247	4.9425		300	1.1261	1.5145	0.6493	2.2264	0	1.9664	0.9741	1.8034	2.0551	0.7083	0.978	1.0545
				300	146	113	33	300	145	110	26	300	134	114	36	300	135	107	34		350	1.7672	1.7959	2.8309	0.998	1.9479	0	3.8208	1.9576	2.4649	1.4303	3.0439	3.0951		350	1.2395	4.1899	1.8899	1.6691	2.9916	0	2.1413	3.055	1.7219	3.6422	3.6344	1.343		350	3.7824	2.2914	2.3048	1.4468	4.2714	0	2.8346	2.9914	4.2677	1.0192	3.157	2.3232		350	1.752	0.4648	2.3492	0.5803	1.9664	0	1.0185	2.9924	0.8065	1.8325	1.2353	2.7162
				350	141	108	29	350	134	107	30	350	138	107	39	350	138	111	29		400	5.4333	2.4289	2.9372	3.7124	3.021	3.8208	0	2.7994	1.9095	5.1692	1.2318	3.8164		400	0.9065	2.0487	1.6322	0.9439	2.2595	2.1413	0	1.2114	1.4617	1.5085	1.6631	3.295		400	1.2928	1.278	1.49	2.0668	2.1483	2.8346	0	1.2335	1.9291	2.3004	1.5733	3.1883		400	1.2352	0.5601	1.4665	1.368	0.9741	1.0185	0	2.3769	1.2812	1.0768	0.6603	1.8686
				400	139	116	34	400	139	105	29	400	136	110	28	400	136	109	32		450	3.0946	2.1884	1.3738	2.1424	1.2649	1.9576	2.7994	0	2.3915	2.8807	1.76	3.8458		450	1.9344	1.6182	2.8359	1.5483	3.3141	3.055	1.2114	0	2.6374	1.0594	1.9691	4.3349		450	1.6789	0.7383	2.0115	2.4836	1.9424	2.9914	1.2335	0	2.6214	2.248	0.8787	3.0567		450	1.3025	2.6806	1.1837	3.0445	1.8034	2.9924	2.3769	0	2.9248	1.309	1.9038	0.9216
				450	144	112	23	450	138	102	28	450	132	109	32	450	139	105	30		500	4.2301	0.7259	3.2235	2.0776	2.7699	2.4649	1.9095	2.3915	0	3.7572	1.5918	2.0222		500	1.1628	3.1277	0.4613	1.5813	1.3362	1.7219	1.4617	2.6374	0	2.7059	2.3481	2.3752		500	0.9714	2.97	2.0598	3.8154	1.6228	4.2677	1.9291	2.6214	0	4.0231	2.3102	5.107		500	1.6331	0.965	2.3744	0.4112	2.0551	0.8065	1.2812	2.9248	0	1.905	1.1663	2.7491
				500	136	111	31	500	140	108	26	500	139	115	30	500	140	112	34		550	0.9925	3.1173	3.7629	1.7789	2.9953	1.4303	5.1692	2.8807	3.7572	0	4.2522	3.8786		550	2.4134	0.5985	2.8232	2.1847	2.9305	3.6422	1.5085	1.0594	2.7059	0	1.1486	4.7926		550	3.3691	1.5098	2.2987	0.9977	3.8569	1.0192	2.3004	2.248	4.0231	0	2.6385	1.5766		550	0.5534	1.4467	0.5799	2.0181	0.7083	1.8325	1.0768	1.309	1.905	0	0.754	0.8904
				550	142	105	22	550	142	103	27	550	135	106	35	550	137	107	31		600	4.6057	1.9757	2.3209	2.8519	2.4114	3.0439	1.2318	1.76	1.5918	4.2522	0	3.4211		600	2.4428	1.1376	2.2971	2.5471	2.1087	3.6344	1.6631	1.9691	2.3481	1.1486	0	4.5558		600	1.4154	1.3079	1.7214	2.9821	1.3247	3.157	1.5733	0.8787	2.3102	2.6385	0	3.7345		600	0.641	0.9005	1.2124	1.3338	0.978	1.2353	0.6603	1.9038	1.1663	0.754	0	1.5899
				600	140	114	26	600	145	106	30	600	133	111	37	600	138	109	33		650	4.6317	2.0227	4.977	2.2819	4.3542	3.0951	3.8164	3.8458	2.0222	3.8786	3.4211	0		650	2.4195	5.2944	2.3932	2.9368	3.3427	1.343	3.295	4.3349	2.3752	4.7926	4.5558	0		650	4.3972	2.438	3.7162	1.6376	4.9425	2.3232	3.1883	3.0567	5.107	1.5766	3.7345	0		650	1.2272	2.3105	0.4287	2.8965	1.0545	2.7162	1.8686	0.9216	2.7491	0.8904	1.5899	0
				650	130	106	26	650	134	110	31	650	132	102	27	650	136	105	32
				Range	R=135-148	G=105-116	B=21-34		R=134-145	G= 102-110	B= 25-30		R=132-139	G=105-115	B=27-39		R=135-140	G=105-112	B=29-34-									Working Distance = 30cm												Working Distance = 30cm															Working Distance = 30cm												Working Distance = 20cm
											Working Distance = 30cm																1 Lights													2 Lights													3 Lights																4 Lights
						1 Light				2 Lights				3 Lights				4 Lights			Lux	100	150	200	250	300	250	300	350	400	450	500	650		Lux	100	150	200	250	300	250	300	350	400	450	500	650		Lux	100	150	200	250	300	250	300	350	400	450	500	650		Lux	100	150	200	250	300	250	300	350	400	450	500	650
				LUX	R1	G1	B1	LUX	R2	G2	B2	LUX	R3	G3	B3	LUX	R4	G3	B3		100	0	3.3117	2.8142	2.2002	0.5544	2.207	2.6968	2.0121	2.5307	2.3507	1.7341	3.2672		100	0	1.539	1.2701	3.6177	1.0897	1.5381	1.0531	3.4914	0.4058	1.5032	1.2416	1.8896		100	0	0.9222	1.3	0.9173	0.3902	1.0989	0.9607	1.663	1.7836	0.5865	1.2139	1.1692		100	0	2.9245	1.4397	1.1988	1.8217	2.9403	1.1351	2.0512	2.823	0.3777	2.377	2.9326
				100	136	113	26	100	136	106	27	100	132	113	25	100	141	115	29		150	3.3117	0	1.6244	4.8112	3.5618	2.8316	5.0125	1.95	5.5733	1.7421	3.5545	1.3017		150	1.539	0	2.6654	3.6237	2.496	1.9623	1.7145	3.7428	1.2724	2.8815	1.3545	1.0693		150	0.9222	0	2.2201	0.6392	1.2684	0.4316	1.8512	2.2277	1.4778	0.5618	1.4784	2.0087		150	2.9245	0	4.1634	1.8563	2.8785	1.6874	2.8646	4.8551	0.4491	2.7708	1.5548	1.8966
				150	133	106	33	150	130	109	24	150	137	116	23	150	139	113	31		200	2.8142	1.6244	0	4.8385	2.9343	3.473	5.1663	1.0622	5.3391	2.5838	3.7437	2.2375		200	1.2701	2.6654	0	3.299	1.4286	1.553	2.1464	2.9823	1.5765	0.6	1.7094	2.6001		200	1.3	2.2201	0	2.0781	0.9664	2.3317	0.4921	1.5818	2.7205	1.7927	1.8158	0.5831		200	1.4397	4.1634	0	2.535	2.7623	3.9081	1.8293	0.7154	4.0292	1.6873	3.309	3.9227
				200	137	107	24	200	137	103	21	200	130	110	27	200	144	118	27		250	2.2002	4.8112	4.8385	0	2.4024	2.2906	0.8226	3.984	1.0549	3.2223	1.5291	4.4793		250	3.6177	3.6237	3.299	0	4.4699	2.1348	4.6094	0.5785	3.6901	3.3796	2.5329	2.7303		250	0.9173	0.6392	2.0781	0	1.1914	0.9728	1.8242	1.6855	2.0842	0.9189	0.8765	1.8668		250	1.1988	1.8563	2.535	0	2.1082	1.9236	1.2107	3.1659	1.7024	0.95	1.4701	1.91
				250	132	116	32	250	133	107	29	250	140	109	22	250	138	114	32		300	0.5544	3.5618	2.9343	2.4024	0	2.6145	3.0117	2.2724	2.5722	2.7293	2.2155	3.682		300	1.0897	2.496	1.4286	4.4699	0	2.3973	1.1692	4.2458	1.3554	1.4803	2.2943	2.9781		300	0.3902	1.2684	0.9664	1.1914	0	1.3788	0.6372	1.5202	1.9806	0.8575	1.2508	0.7788		300	1.8217	2.8785	2.7623	2.1082	0	3.806	2.8342	3.3331	3.0557	2.0329	3.2372	3.9008
				300	138	114	27	300	140	110	23	300	128	112	24	300	142	116	30		350	2.207	2.8316	3.473	2.2906	2.6145	0	2.3495	2.8181	3.2743	1.0914	1.1929	2.4728		350	1.5381	1.9623	1.553	2.1348	2.3973	0	2.5489	2.0376	1.6902	1.6265	0.812	1.5697		350	1.0989	0.4316	2.3317	0.9728	1.3788	0	1.9132	2.4793	1.176	0.5521	1.7547	2.048		350	2.9403	1.6874	3.9081	1.9236	3.806	0	2.2363	4.5172	1.2416	2.679	0.7089	0.403
				350	130	111	36	350	126	105	26	350	135	111	21	350	140	113	33		400	2.6968	5.0125	5.1663	0.8226	3.0117	2.3495	0	4.2479	1.566	3.3529	1.4977	4.4766		400	1.0531	1.7145	2.1464	4.6094	1.1692	2.5489	0	4.5211	0.9369	2.3562	2.113	2.4568		400	0.9607	1.8512	0.4921	1.8242	0.6372	1.9132	0	1.766	2.2319	1.3717	1.7659	0.5354		400	1.1351	2.8646	1.8293	1.2107	2.8342	2.2363	0	2.3593	2.5995	0.8937	1.7875	2.1657
				400	129	115	30	400	132	104	28	400	131	115	26	400	144	117	28		450	2.0121	1.95	1.0622	3.984	2.2724	2.8181	4.2479	0	4.4769	2.1392	2.8394	1.9828		450	3.4914	3.7428	2.9823	0.5785	4.2458	2.0376	4.5211	0	3.6113	3.0415	2.5281	2.905		450	1.663	2.2277	1.5818	1.6855	1.5202	2.4793	1.766	0	3.4066	2.1349	0.8527	1.5223		450	2.0512	4.8551	0.7154	3.1659	3.3331	4.5172	2.3593	0	4.7078	2.2669	3.9514	4.5007
				450	135	108	21	450	138	102	22	450	138	108	23	450	139	118	32		500	2.5307	5.5733	5.3391	1.0549	2.5722	3.2743	1.566	4.4769	0	4.1095	2.402	5.299		500	0.4058	1.2724	1.5765	3.6901	1.3554	1.6902	0.9369	3.6113	0	1.8808	1.1929	1.6744		500	1.7836	1.4778	2.7205	2.0842	1.9806	1.176	2.2319	3.4066	0	1.2853	2.8088	2.5121		500	2.823	0.4491	4.0292	1.7024	3.0557	1.2416	2.5995	4.7078	0	2.6306	1.1756	1.4498
				500	134	118	28	500	129	108	25	500	133	114	27	500	143	112	30		550	2.3507	1.7421	2.5838	3.2223	2.7293	1.0914	3.3529	2.1392	4.1095	0	1.9729	1.5625		550	1.5032	2.8815	0.6	3.3796	1.4803	1.6265	2.3562	3.0415	1.8808	0	1.9912	2.8949		550	0.5865	0.5618	1.7927	0.9189	0.8575	0.5521	1.3717	2.1349	1.2853	0	1.5325	1.5573		550	0.3777	2.7708	1.6873	0.95	2.0329	2.679	0.8937	2.2669	2.6306	0	2.1694	2.6353
				550	131	109	35	550	135	106	29	550	129	109	22	550	141	114	31		600	1.7341	3.5545	3.7437	1.5291	2.2155	1.1929	1.4977	2.8394	2.402	1.9729	0	3.0131		600	1.2416	1.3545	1.7094	2.5329	2.2943	0.812	2.113	2.5281	1.1929	1.9912	0	0.9126		600	1.2139	1.4784	1.8158	0.8765	1.2508	1.7547	1.7659	0.8527	2.8088	1.5325	0	1.6302		600	2.377	1.5548	3.309	1.4701	3.2372	0.7089	1.7875	3.9514	1.1756	2.1694	0	0.9617
				600	130	112	29	600	128	105	23	600	136	113	26	600	138	116	33		650	3.2672	1.3017	2.2375	4.4793	3.682	2.4728	4.4766	1.9828	5.299	1.5625	3.0131	0		650	1.8896	1.0693	2.6001	2.7303	2.9781	1.5697	2.4568	2.905	1.6744	2.8949	0.9126	0		650	1.1692	2.0087	0.5831	1.8668	0.7788	2.048	0.5354	1.5223	2.5121	1.5573	1.6302	0		650	2.9326	1.8966	3.9227	1.91	3.9008	0.403	2.1657	4.5007	1.4498	2.6353	0.9617	0
				650	129	105	28	650	126	105	29	650	139	115	27	650	144	118	32
				Range	R=138-129	G=105-118	B=21-36		R=140-125	G=102-110	B=21-29		R=127-140	G=108-116	B=21-27		R=138-144	G=112-118	B=27-33
											COLOR BLOCK																														DELTA E 2000 COLOR DIFFERENCE (COLOR 4)																																													Box-and-whisker Plot for C4																					Chloropleth Map for lighting setup shows less color variation for C4
											C4=COLOR 4																	Working Distance = 10cm												Working Distance = 10cm															Working Distance = 10cm												Working Distance = 10cm
											Working Distance = 10cm																1 Lights													2 Lights													3 Lights																4 Lights
						1 Light				2 Lights				3 Lights				4 Lights			Lux	100	150	200	250	300	250	300	350	400	450	500	650		Lux	100	150	200	250	300	250	300	350	400	450	500	650		Lux	100	150	200	250	300	250	300	350	400	450	500	650		Lux	100	150	200	250	300	250	300	350	400	450	500	650
				LUX	R1	G1	B1	LUX	R2	G2	B2	LUX	R3	G3	B3	LUX	R4	G3	B3		100	0	5.3163	4.0577	2.0794	5.492	1.7403	0.5831	4.7302	0.3536	4.7048	2.5015	2.3637		100	0	5.9439	2.4596	4.9269	3.9864	2.6349	4.3716	5.2688	3.6898	2.8104	2.0953	4.1798		100	0	1.9367	1.2588	0.9515	2.2449	0.6809	3.6011	1.0448	1.2654	2.8078	3.2565	1.8361		100	0	2.6295	3.5333	1.7364	1.1407	0.7596	3.9789	2.6661	1.2642	1.2124	0.8987	1.2305
				100	109	84	52	100	104	82	52	100	103	92	52	100	104	92	55		150	5.3163	0	9.3355	3.6598	3.7254	5.6495	5.6168	3.8867	5.3941	0.7737	7.2127	7.6593		150	5.9439	0	7.7709	10.6403	1.9803	3.7355	2.7772	1.1487	9.3424	4.2415	3.9027	9.9807		150	1.9367	0	2.7374	1.9791	0.6613	2.2344	4.5252	1.9029	1.7654	2.993	3.1388	3.0645		150	2.6295	0	6.0729	2.5313	3.1095	2.672	6.5696	1.1611	3.7626	3.4115	3.0268	3.109					working distance=10cm
				150	113	79	55	150	113	77	50	150	108	96	51	150	101	94	52		200	4.0577	9.3355	0	5.9526	8.8376	4.5017	3.7678	7.9872	4.0328	8.7163	2.9252	1.7564		200	2.4596	7.7709	0	3.043	5.9167	4.9631	5.8812	7.2932	1.729	3.7715	3.9974	2.5965		200	1.2588	2.7374	0	1.9592	2.9944	1.3896	3.0331	1.4831	2.5239	2.2349	4.3011	1.547		200	3.5333	6.0729	0	4.0571	3.4894	3.4396	0.7299	6.1461	2.451	2.8021	3.1758	3.2633					working distance=20cm
				200	104	87	50	200	105	85	49	200	102	89	49	200	110	91	58		250	2.0794	3.6598	5.9526	0	4.9398	2.6797	2.3784	4.4682	2.2265	3.2279	4.4905	4.234		250	4.9269	10.6403	3.043	0	8.7547	7.5152	8.6596	10.1001	1.3408	6.7349	6.8209	0.8744		250	0.9515	1.9791	1.9592	0	2.0428	1.5543	3.4075	0.8907	1.0752	2.9429	3.4738	1.7232		250	1.7364	2.5313	4.0571	0	2.3427	1.0493	4.6905	3.1048	2.1514	1.5194	1.4117	1.3951					working distance=30cm
				250	111	81	49	250	101	88	53	250	105	94	56	250	108	95	53		300	5.492	3.7254	8.8376	4.9398	0	6.5846	5.5002	0.9619	5.6425	3.2423	6.1913	7.5199		300	3.9864	1.9803	5.9167	8.7547	0	1.8863	1.8545	1.4857	7.4557	2.6453	1.9558	8.0708		300	2.2449	0.6613	2.9944	2.0428	0	2.6793	4.3035	1.8975	2.0522	2.8385	3.6488	3.002		300	1.1407	3.1095	3.4894	2.3427	0	1.4398	3.8761	3.301	1.8901	1.9653	1.8441	2.2042
				300	102	77	58	300	110	79	51	300	110	97	53	300	102	89	51		350	1.7403	5.6495	4.5017	2.6797	6.5846	0	2.2593	5.8291	1.4427	5.1122	3.4394	2.8646		350	2.6349	3.7355	4.9631	7.5152	1.8863	0	2.846	2.9227	6.2825	2.8572	1.412	6.7449		350	0.6809	2.2344	1.3896	1.5543	2.6793	0	4.1185	1.7081	1.4793	3.2666	2.941	2.3762		350	0.7596	2.672	3.4396	1.0493	1.4398	0	3.9919	2.9662	1.322	0.9003	0.7033	0.962
				350	115	88	54	350	106	80	54	350	101	91	50	350	106	93	54		400	0.5831	5.6168	3.7678	2.3784	5.5002	2.2593	0	4.7385	0.8712	5.0002	2.2509	2.1516		400	4.3716	2.7772	5.8812	8.6596	1.8545	2.846	0	2.9499	7.3602	2.3823	2.5036	8.0392		400	3.6011	4.5252	3.0331	3.4075	4.3035	4.1185	0	2.8157	4.4676	2.3083	6.7804	1.781		400	3.9789	6.5696	0.7299	4.6905	3.8761	3.9919	0	6.5597	2.9184	3.3662	3.7048	3.8104
				400	107	83	51	400	116	84	55	400	107	90	57	400	109	90	59		450	4.7302	3.8867	7.9872	4.4682	0.9619	5.8291	4.7385	0	4.8595	3.2589	5.2778	6.6953		450	5.2688	1.1487	7.2932	10.1001	1.4857	2.9227	2.9499	0	8.8213	4.067	3.3523	9.3982		450	1.0448	1.9029	1.4831	0.8907	1.8975	1.7081	2.8157	0	1.7769	2.0568	4.0492	1.1832		450	2.6661	1.1611	6.1461	3.1048	3.301	2.9662	6.5597	0	3.7354	3.5394	3.1096	3.1851
				450	103	79	59	450	109	76	50	450	106	93	54	450	100	94	56		500	0.3536	5.3941	4.0328	2.2265	5.6425	1.4427	0.8712	4.8595	0	4.7773	2.4682	2.3342		500	3.6898	9.3424	1.729	1.3408	7.4557	6.2825	7.3602	8.8213	0	5.4075	5.5169	0.973		500	1.2654	1.7654	2.5239	1.0752	2.0522	1.4793	4.4676	1.7769	0	3.7297	2.4194	2.7495		500	1.2642	3.7626	2.451	2.1514	1.8901	1.322	2.9184	3.7354	0	0.6742	0.8393	1.0091
				500	110	85	53	500	103	87	52	500	104	95	55	500	107	93	58		550	4.7048	0.7737	8.7163	3.2279	3.2423	5.1122	5.0002	3.2589	4.7773	0	6.5003	7.0585		550	2.8104	4.2415	3.7715	6.7349	2.6453	2.8572	2.3823	4.067	5.4075	0	1.5116	6.19		550	2.8078	2.993	2.2349	2.9429	2.8385	3.2666	2.3083	2.0568	3.7297	0	5.7438	1.9726		550	1.2124	3.4115	2.8021	1.5194	1.9653	0.9003	3.3662	3.5394	0.6742	0	0.4337	0.5218
				550	112	80	56	550	112	83	49	550	109	91	50	550	108	94	57		600	2.5015	7.2127	2.9252	4.4905	6.1913	3.4394	2.2509	5.2778	2.4682	6.5003	0	2.1909		600	2.0953	3.9027	3.9974	6.8209	1.9558	1.412	2.5036	3.3523	5.5169	1.5116	0	6.1394		600	3.2565	3.1388	4.3011	3.4738	3.6488	2.941	6.7804	4.0492	2.4194	5.7438	0	5.0308		600	0.8987	3.0268	3.1758	1.4117	1.8441	0.7033	3.7048	3.1096	0.8393	0.4337	0	0.364
				600	105	86	57	600	108	81	51	600	100	96	51	600	107	94	57		650	2.3637	7.6593	1.7564	4.234	7.5199	2.8646	2.1516	6.6953	2.3342	7.0585	2.1909	0		650	4.1798	9.9807	2.5965	0.8744	8.0708	6.7449	8.0392	9.3982	0.973	6.19	6.1394	0		650	1.8361	3.0645	1.547	1.7232	3.002	2.3762	1.781	1.1832	2.7495	1.9726	5.0308	0		650	1.2305	3.109	3.2633	1.3951	2.2042	0.962	3.8104	3.1851	1.0091	0.5218	0.364	0
				650	107	86	50	650	101	87	54	650	105	91	55	650	108	95	58
				Range	R=101-115	G=76-89	B=48-59		R=98-116	G=75-88	B=48-55		R=100-110	G=89-97	B=48-57		R=101-110	G=89-95	B=50-59									Working Distance = 20cm												Working Distance = 20cm															Working Distance = 20cm												Working Distance = 20cm
											Working Distance = 20cm																1 Lights													2 Lights													3 Lights																4 Lights
						1 Light				2 Lights				3 Lights				4 Lights			Lux	100	150	200	250	300	250	300	350	400	450	500	650		Lux	100	150	200	250	300	250	300	350	400	450	500	650		Lux	100	150	200	250	300	250	300	350	400	450	500	650		Lux	100	150	200	250	300	250	300	350	400	450	500	650
				LUX	R1	G1	B1	LUX	R2	G2	B2	LUX	R3	G3	B3	LUX	R4	G3	B3		100	0	3.7844	2.4555	2.4191	1.4117	5.4063	4.021	1.6657	2.2701	5.1464	5.9503	6.8153		100	0	6.3841	3.3785	6.0818	7.2445	3.8235	1.1658	5.2997	3.1282	4.2283	2.9607	1.9878		100	0	3.656	1.9009	1.8431	1.6689	2.7722	5.3622	2.2821	2.8005	3.3045	2.1788	1.0063		100	0	3.0391	2.2335	2.2045	4.0916	1.4329	3.0265	4.0933	1.4793	8.4222	2.7079	1.8843
				100	107	81	58	100	104	89	51	100	107	92	58	100	105	91	55		150	3.7844	0	6.2207	2.5692	2.7023	7.8115	1.3076	4.539	3.7777	7.999	3.4291	3.8707		150	6.3841	0	9.6802	2.2731	2.0049	4.7542	5.8556	1.1394	4.0089	3.5921	3.5208	5.7076		150	3.656	0	5.5191	1.8459	5.1652	2.8506	4.9872	3.148	5.7338	2.6349	4.2369	4.631		150	3.0391	0	2.0552	1.9472	6.8692	2.8615	0.3592	7.0461	1.9531	5.4011	5.6495	1.5432
				150	114	88	57	150	111	82	49	150	113	97	51	150	108	89	58		200	2.4555	6.2207	0	4.6193	3.7796	5.1314	6.4109	2.7406	3.623	4.4404	7.9833	8.9943		200	3.3785	9.6802	0	9.0876	10.5477	6.2419	4.0939	8.5954	6.4089	7.0882	6.2093	4.39		200	1.9009	5.5191	0	3.6913	0.7912	4.0395	6.6806	3.4236	1.9791	4.9944	2.658	0.9531		200	2.2335	2.0552	0	2.9128	5.5958	3.0598	1.7829	6.0368	2.3295	7.0043	4.5085	0.7269
				200	102	77	59	200	102	94	53	200	104	89	60	200	111	94	61		250	2.4191	2.5692	4.6193	0	1.1159	5.258	2.0493	2.2905	3.9346	5.4835	5.7816	6.3411		250	6.0818	2.2731	9.0876	0	4.1359	3.2688	5.6608	2.0369	4.7621	2.8751	3.2484	4.7801		250	1.8431	1.8459	3.6913	0	3.3354	1.9738	5.0049	1.8578	4.0739	2.5065	2.6579	2.8208		250	2.2045	1.9472	2.9128	0	5.9971	1.1876	2.1972	5.7865	0.7854	6.828	4.6266	2.1919
				250	115	85	58	250	117	86	47	250	110	94	54	250	103	86	52		300	1.4117	2.7023	3.7796	1.1159	0	5.4473	2.714	1.8591	2.9636	5.4519	5.5004	6.1498		300	7.2445	2.0049	10.5477	4.1359	0	6.2217	6.5459	2.7706	4.3646	4.6135	4.6802	6.9617		300	1.6689	5.1652	0.7912	3.3354	0	3.8098	6.3891	3.0889	2.3887	4.6154	2.0371	1.0747		300	4.0916	6.8692	5.5958	5.9971	0	4.9815	6.8142	1.6622	5.3442	12.1322	1.5347	5.587
				300	111	83	57	300	108	81	54	300	103	88	57	300	100	95	60		350	5.4063	7.8115	5.1314	5.258	5.4473	0	7.1145	3.818	7.628	1.085	10.8564	11.4533		350	3.8235	4.7542	6.2419	3.2688	6.2217	0	3.5325	3.8525	4.3189	2.0335	2.3277	2.0084		350	2.7722	2.8506	4.0395	1.9738	3.8098	0	6.9489	0.8819	3.4495	4.4549	2.6379	3.3715		350	1.4329	2.8615	3.0598	1.1876	4.9815	0	3.0153	4.6412	0.945	7.9809	3.5508	2.4381
				350	116	78	59	350	116	92	50	350	114	93	53	350	102	87	51		400	4.021	1.3076	6.4109	2.0493	2.714	7.1145	0	4.3165	4.6286	7.4581	4.6071	4.9669		400	1.1658	5.8556	4.0939	5.6608	6.5459	3.5325	0	4.8447	2.6128	3.4476	2.5355	2.1544		400	5.3622	4.9872	6.6806	5.0049	6.3891	6.9489	0	6.7799	8.0781	2.553	6.7424	6.0099		400	3.0265	0.3592	1.7829	2.1972	6.8142	3.0153	0	7.0538	2.0941	5.4613	5.6216	1.3632
				400	118	89	58	400	106	90	55	400	102	98	59	400	109	90	59		450	1.6657	4.539	2.7406	2.2905	1.8591	3.818	4.3165	0	3.9321	3.6566	7.278	7.9511		450	5.2997	1.1394	8.5954	2.0369	2.7706	3.8525	4.8447	0	3.1498	2.8979	2.4375	4.623		450	2.2821	3.148	3.4236	1.8578	3.0889	0.8819	6.7799	0	3.0704	4.3083	1.7565	2.8388		450	4.0933	7.0461	6.0368	5.7865	1.6622	4.6412	7.0538	0	5.2619	12.3575	1.568	5.8829
				450	110	80	57	450	110	83	48	450	111	91	52	450	97	92	53		500	2.2701	3.7777	3.623	3.9346	2.9636	7.628	4.6286	3.9321	0	7.3047	4.4432	5.5901		500	3.1282	4.0089	6.4089	4.7621	4.3646	4.3189	2.6128	3.1498	0	3.4256	2.0641	3.7251		500	2.8005	5.7338	1.9791	4.0739	2.3887	3.4495	8.0781	3.0704	0	6.0599	3.0209	2.1615		500	1.4793	1.9531	2.3295	0.7854	5.3442	0.945	2.0941	5.2619	0	7.1987	3.995	1.6383
				500	103	82	59	500	103	84	52	500	109	90	61	500	104	88	54		550	5.1464	7.999	4.4404	5.4835	5.4519	1.085	7.4581	3.6566	7.3047	0	10.875	11.5239		550	4.2283	3.5921	7.0882	2.8751	4.6135	2.0335	3.4476	2.8979	3.4256	0	1.9609	3.159		550	3.3045	2.6349	4.9944	2.5065	4.6154	4.4549	2.553	4.3083	6.0599	0	4.5088	4.1809		550	8.4222	5.4011	7.0043	6.828	12.1322	7.9809	5.4613	12.3575	7.1987	0	10.9994	6.7955
				550	112	76	58	550	115	91	56	550	106	96	55	550	112	85	62		600	5.9503	3.4291	7.9833	5.7816	5.5004	10.8564	4.6071	7.278	4.4432	10.875	0	1.8675		600	2.9607	3.5208	6.2093	3.2484	4.6802	2.3277	2.5355	2.4375	2.0641	1.9609	0	2.3166		600	2.1788	4.2369	2.658	2.6579	2.0371	2.6379	6.7424	1.7565	3.0209	4.5088	0	2.4388		600	2.7079	5.6495	4.5085	4.6266	1.5347	3.5508	5.6216	1.568	3.995	10.9994	0	4.3994
				600	108	90	59	600	109	87	50	600	105	87	50	600	101	93	56		650	6.8153	3.8707	8.9943	6.3411	6.1498	11.4533	4.9669	7.9511	5.5901	11.5239	1.8675	0		650	1.9878	5.7076	4.39	4.7801	6.9617	2.0084	2.1544	4.623	3.7251	3.159	2.3166	0		650	1.0063	4.631	0.9531	2.8208	1.0747	3.3715	6.0099	2.8388	2.1615	4.1809	2.4388	0		650	1.8843	1.5432	0.7269	2.1919	5.587	2.4381	1.3632	5.8829	1.6383	6.7955	4.3994	0
				650	108	89	52	650	110	91	49	650	106	91	60	650	109	92	59
				Range	R=101-118	G=76-90	B=47-59		R=98-118	G=80-94	B=47-56		R=100-114	G=87-98	B=50-61		R=97-112	G=85-95	B=50-62									Working Distance = 30cm												Working Distance = 30cm															Working Distance = 30cm												Working Distance = 20cm
											Working Distance = 30cm																1 Lights													2 Lights													3 Lights																4 Lights
						1 Light				2 Lights				3 Lights				4 Lights			Lux	100	150	200	250	300	250	300	350	400	450	500	650		Lux	100	150	200	250	300	250	300	350	400	450	500	650		Lux	100	150	200	250	300	250	300	350	400	450	500	650		Lux	100	150	200	250	300	250	300	350	400	450	500	650
				LUX	R1	G1	B1	LUX	R2	G2	B2	LUX	R3	G3	B3	LUX	R4	G3	B3		100	0	4.0303	3.5517	5.3269	4.957	3.8982	4.7084	1.516	6.7065	3.1413	6.7026	5.3005		100	0	3.3243	6.4395	2.8944	1.0147	3.0982	4.8	3.4688	5.6536	7.5881	5.0692	8.5053		100	0	4.3851	3.6041	3.3798	2.4025	4.1249	1.128	3.0599	3.5948	3.6796	5.1964	2.9789		100	0	4.1809	1.6019	5.4498	0.5988	1.8753	3.8019	1.8403	7.739	1.1853	1.9424	3.9661
				100	110	83	53	100	104	79	56	100	106	92	58	100	106	92	58		150	4.0303	0	7.0378	8.9837	1.6527	4.8836	6.7822	3.4121	3.0514	3.7244	10.2591	8.7132		150	3.3243	0	3.7748	2.0368	3.4527	3.0783	3.104	5.9932	3.0252	4.6999	6.8466	5.7074		150	4.3851	0	7.9383	1.5594	3.9489	3.119	3.5956	3.2618	0.8798	8.0062	1.2142	7.3163		150	4.1809	0	5.4948	3.0561	3.7193	5.7991	7.37	4.7184	3.7869	3.7665	3.1038	2.2693
				150	117	79	49	150	110	87	60	150	102	96	54	150	97	92	60		200	3.5517	7.0378	0	3.0762	7.5547	6.6873	3.0506	4.0981	9.7675	4.3563	3.6306	2.46		200	6.4395	3.7748	0	5.3609	6.6845	4.8185	3.4354	8.0627	3.9986	2.4777	8.5866	5.571		200	3.6041	7.9383	0	6.951	4.9142	6.9296	4.5572	5.8383	7.134	0.3583	8.6471	0.6609		200	1.6019	5.4948	0	6.6283	2.0283	1.3655	2.8054	1.868	9.1088	2.1619	3.1275	5.4236
				200	113	91	58	200	118	91	53	200	109	89	60	200	106	89	55		250	5.3269	8.9837	3.0762	0	9.8765	8.5231	4.613	6.461	11.8437	7.1172	1.8949	1.4653		250	2.8944	2.0368	5.3609	0	2.4001	4.4052	5.0338	6.2644	3.0319	5.6363	7.5931	5.7456		250	3.3798	1.5594	6.951	0	3.6283	3.8279	2.4763	3.4261	1.3579	7.0018	2.5575	6.319		250	5.4498	3.0561	6.6283	0	4.8566	6.385	9.1272	5.1087	3.5602	4.5073	3.5725	2.1714
				250	105	88	51	250	103	83	58	250	101	94	57	250	96	93	51		300	4.957	1.6527	7.5547	9.8765	0	5.3415	7.2067	3.89	2.6185	3.5403	10.9478	9.4398		300	1.0147	3.4527	6.6845	2.4001	0	3.9701	5.4812	4.3319	5.2966	7.512	6.0438	8.0989		300	2.4025	3.9489	4.9142	3.6283	0	2.8777	2.1995	1.3136	3.3063	4.9081	4.2397	4.3168		300	0.5988	3.7193	2.0283	4.8566	0	2.1398	4.3742	1.6802	7.2195	0.7207	1.3516	3.426
				300	122	82	54	300	101	78	55	300	105	90	48	300	105	92	57		350	3.8982	4.8836	6.6873	8.5231	5.3415	0	8.337	3.4888	5.8805	5.0963	9.8454	8.7389		350	3.0982	3.0783	4.8185	4.4052	3.9701	0	2.057	3.6391	5.9573	6.7702	3.9827	8.6114		350	4.1249	3.119	6.9296	3.8279	2.8777	0	3.9682	1.5778	2.6069	7.0413	3.2832	6.4064		350	1.8753	5.7991	1.3655	6.385	2.1398	0	3.7501	1.6137	9.1544	2.0884	2.9397	5.1768
				350	106	80	60	350	115	85	59	350	110	97	49	350	109	91	53		400	4.7084	6.7822	3.0506	4.613	7.2067	8.337	0	5.0046	9.6548	4.3673	4.8729	3.404		400	4.8	3.104	3.4354	5.0338	5.4812	2.057	0	5.6238	5.5206	5.6036	5.568	7.7592		400	1.128	3.5956	4.5572	2.4763	2.1995	3.9682	0	2.8291	2.9144	4.5776	4.359	3.9075		400	3.8019	7.37	2.8054	9.1272	4.3742	3.7501	0	4.6665	11.0962	4.7766	5.6758	7.6834
				400	120	92	50	400	120	90	61	400	103	91	56	400	108	89	62		450	1.516	3.4121	4.0981	6.461	3.89	3.4888	5.0046	0	5.8369	1.9596	7.5913	6.2034		450	3.4688	5.9932	8.0627	6.2644	4.3319	3.6391	5.6238	0	8.6582	9.8619	2.2801	11.5096		450	3.0599	3.2618	5.8383	3.4261	1.3136	1.5778	2.8291	0	2.6364	5.8908	3.4824	5.2687		450	1.8403	4.7184	1.868	5.1087	1.6802	1.6137	4.6665	0	7.9983	1.1334	1.8711	4.2753
				450	114	85	57	450	109	76	54	450	107	93	48	450	104	89	50		500	6.7065	3.0514	9.7675	11.8437	2.6185	5.8805	9.6548	5.8369	0	6.0066	13.0995	11.6152		500	5.6536	3.0252	3.9986	3.0319	5.2966	5.9573	5.5206	8.6582	0	3.0672	9.7573	2.9131		500	3.5948	0.8798	7.134	1.3579	3.3063	2.6069	2.9144	2.6364	0	7.2169	1.8898	6.5208		500	7.739	3.7869	9.1088	3.5602	7.2195	9.1544	11.0962	7.9983	0	7.1427	6.2617	4.2215
				500	119	76	52	500	106	88	57	500	104	96	55	500	92	95	61		550	3.1413	3.7244	4.3563	7.1172	3.5403	5.0963	4.3673	1.9596	6.0066	0	7.8753	6.4622		550	7.5881	4.6999	2.4777	5.6363	7.512	6.7702	5.6036	9.8619	3.0672	0	10.666	3.5382		550	3.6796	8.0062	0.3583	7.0018	4.9081	7.0413	4.5776	5.8908	7.2169	0	8.6877	0.7096		550	1.1853	3.7665	2.1619	4.5073	0.7207	2.0884	4.7766	1.1334	7.1427	0	0.9697	3.3473
				550	121	89	59	550	113	92	52	550	108	88	59	550	104	91	54		600	6.7026	10.2591	3.6306	1.8949	10.9478	9.8454	4.8729	7.5913	13.0995	7.8753	0	1.6746		600	5.0692	6.8466	8.5866	7.5931	6.0438	3.9827	5.568	2.2801	9.7573	10.666	0	12.4637		600	5.1964	1.2142	8.6471	2.5575	4.2397	3.2832	4.359	3.4824	1.8898	8.6877	0	8.0209		600	1.9424	3.1038	3.1275	3.5725	1.3516	2.9397	5.6758	1.8711	6.2617	0.9697	0	2.4259
				600	108	93	55	600	116	80	60	600	100	95	49	600	103	92	54		650	5.3005	8.7132	2.46	1.4653	9.4398	8.7389	3.404	6.2034	11.6152	6.4622	1.6746	0		650	8.5053	5.7074	5.571	5.7456	8.0989	8.6114	7.7592	11.5096	2.9131	3.5382	12.4637	0		650	2.9789	7.3163	0.6609	6.319	4.3168	6.4064	3.9075	5.2687	6.5208	0.7096	8.0209	0		650	3.9661	2.2693	5.4236	2.1714	3.426	5.1768	7.6834	4.2753	4.2215	3.3473	2.4259	0
				650	110	91	52	650	106	93	60	650	108	89	59	650	102	96	58
				Range	R=105-125	G=76-93	B=48-60		R=98-120	G=75-92	B=52-61		R=100-110	G=88-97	G=47-60		R=92-110	G=89-97	B=50-62
																						P-value analysis for RGB channels																																														Summary table of P-value for RGB channels
					Working Distance =10cm												Working Distance =10cm							Working Distance =10cm									Working Distance =10cm										Working Distance =10cm								Working Distance =10cm
				LUX	R1	R2	LUX	R1	R3	LUX	R1	R4	LUX	R2	R3	LUX	R2	R4	LUX	R3	R4		LUX	G1	G2	LUX	G1	G3	LUX	G1	G4	LUX	G2	G3	LUX	G2	G4	LUX	G3	G4		LUX	B1	B2	LUX	B1	B3	LUX	B1	B4	LUX	B2	B3	LUX	B2	B4	LUX	B3	B4
				100	64	52	100	64	64	100	64	70	100	52	64	100	52	70	100	64	70		100	57	49	100	57	55	100	57	54	100	49	55	100	49	54	100	55	54		100	35	29	100	35	33	100	35	32	100	29	33	100	29	32	100	33	32
				150	58	59	150	58	52	150	58	71	150	59	52	150	59	71	150	52	71		150	58	52	150	58	51	150	58	53	150	52	51	150	52	53	150	51	53		150	38	32	150	38	36	150	38	33	150	32	36	150	32	33	150	36	33					Working Distance =10cm						Working Distance =20cm							Working Distance =30cm
				200	67	55	200	67	62	200	67	73	200	55	62	200	55	73	200	62	73		200	56	46	200	56	54	200	56	53	200	46	54	200	46	53	200	54	53		200	32	27	200	32	32	200	32	34	200	27	32	200	27	34	200	32	34						Color 1						Color 1							Color 1
				250	61	61	250	61	58	250	61	70	250	61	58	250	61	70	250	58	70		250	59	54	250	59	57	250	59	52	250	54	57	250	54	52	250	57	52		250	39	34	250	39	34	250	39	34	250	34	34	250	34	34	250	34	34						R	G	B					R	G	B					R	G	B
				300	59	54	300	59	58	300	59	74	300	54	58	300	54	74	300	58	74		300	55	50	300	55	50	300	55	54	300	50	50	300	50	54	300	50	54		300	34	26	300	34	39	300	34	32	300	26	39	300	26	32	300	39	32					Light 1-2	0.0131424	9.75971e-05	1.27731e-05				Light 1-2	0.557466	0.0202146	0.00307573				Light 1-2	0.844342	0.00091394	0.19806
				350	66	63	350	66	55	350	66	67	350	63	55	350	63	67	350	55	67		350	60	55	350	60	58	350	60	51	350	55	58	350	55	51	350	58	51		350	31	30	350	31	34	350	31	32	350	30	34	350	30	32	350	34	32					Light 1-3	0.145113	0.822599	0.115991				Light 1-3	0.0890714	0.32093	0.50008				Light 1-3	0.40279	0.350643	0.830672
				400	65	59	400	65	61	400	65	68	400	59	61	400	59	68	400	61	68		400	58	47	400	58	52	400	58	51	400	47	52	400	47	51	400	52	51		400	36	33	400	36	33	400	36	32	400	33	33	400	33	32	400	33	32					Light 1-4	9.71238e-05	0.000505609	8.4263e-08				Light 1-4	9.78746e-05	5.39808e-08	0.785396				Light 1-4	1.85712e-05	0.905819	0.0128045
				450	67	64	450	67	62	450	67	68	450	64	62	450	64	68	450	62	68		450	57	51	450	57	56	450	57	50	450	51	56	450	51	50	450	56	50		450	33	31	450	33	37	450	33	31	450	31	37	450	31	31	450	37	31					Light 2-3	0.419819	4.58618e-05	0.00415234				Light 2-3	0.0275953	0.146038	0.00337446				Light 2-3	0.401277	0.00048664	0.414701
				500	68	63	500	68	67	500	68	67	500	63	67	500	63	67	500	67	67		500	57	53	500	57	58	500	57	50	500	53	58	500	53	50	500	58	50		500	39	31	500	39	38	500	39	32	500	31	38	500	31	32	500	38	32					Light 2-4	5.39046e-07	0.0472542	0.66626				Light 2-4	4.41946e-05	0.000223488	4.90874e-05				Light 2-4	7.45042e-08	0.0115199	0.00165602
				550	65	64	550	65	66	550	65	68	550	64	66	550	64	68	550	66	68		550	56	53	550	56	57	550	56	51	550	53	57	550	53	51	550	57	51		550	37	33	550	37	38	550	37	31	550	33	38	550	33	31	550	38	31					Light 3-4	3.86547e-05	0.000189617	0.0016316				Light 3-4	2.23999e-05	1.21518e-06	0.580727				Light 3-4	5.38827e-05	0.524034	0.034658
				600	64	63	600	64	67	600	64	73	600	63	67	600	63	73	600	67	73		600	55	54	600	55	58	600	55	53	600	54	58	600	54	53	600	58	53		600	38	31	600	38	39	600	38	33	600	31	39	600	31	33	600	39	33					Working Distance =10cm						Working Distance =20cm							Working Distance =30cm
				650	68	64	650	68	68	650	68	72	650	64	68	650	64	72	650	68	72		650	55	54	650	55	58	650	55	52	650	54	58	650	54	52	650	58	52		650	37	32	650	37	39	650	37	32	650	32	39	650	32	32	650	39	32						Color 2						Color 2							Color 2
				P-value	0.0131424			0.145113			9.71238e-05			0.419819			5.39046e-07			3.86547e-05			P-value	1.27731e-05			0.115991			8.42631e-08			0.00415234			0.66626			0.0016316			P-value	9.75971e-05			0.822599			0.000505609			4.58618e-05			0.0472542			0.000189617							R	G	B					R	G	B					R	G	B
																																																																Light 1-2	0.0571886	0.0312395	0.0580424				Light 1-2	0.000665839	0.153032	0.773896				Light 1-2	0.612627	0.115334	0.58226
				LUX	R1	R2	LUX	R1	R3	LUX	R1	R4	LUX	R2	R3	LUX	R2	R4	LUX	R3	R4		LUX	G1	G2	LUX	G1	G3	LUX	G1	G4	LUX	G2	G3	LUX	G2	G4	LUX	G3	G4		LUX	B1	B2	LUX	B1	B3	LUX	B1	B4	LUX	B2	B3	LUX	B2	B4	LUX	B3	B4					Light 1-3	0.0178336	0.337172	0.261939				Light 1-3	0.0275376	0.737299	0.582963				Light 1-3	0.669114	0.169636	0.304261
				100	35	36	100	35	40	100	35	25	100	36	40	100	36	25	100	40	25		100	24	24	100	24	25	100	24	24	100	24	25	100	24	24	100	25	24		100	24	24	100	24	24	100	24	15	100	24	24	100	24	15	100	24	15					Light 1-4	9.71238e-05	0.155846	5.50928e-06				Light 1-4	2.12391e-05	0.0426992	0.896847				Light 1-4	0.672897	0.581653	0.799673
				150	40	30	150	40	37	150	40	26	150	30	37	150	30	26	150	37	26		150	28	22	150	28	22	150	28	21	150	22	22	150	22	21	150	22	21		150	29	22	150	29	27	150	29	20	150	22	27	150	22	20	150	27	20					Light 2-3	0.419819	0.412156	0.280637				Light 2-3	0.130963	0.0838502	0.36552				Light 2-3	0.876931	0.665033	0.523554
				200	38	34	200	38	36	200	38	27	200	34	36	200	34	27	200	36	27		200	23	25	200	23	19	200	23	26	200	25	19	200	25	26	200	19	26		200	23	28	200	23	22	200	23	13	200	28	22	200	28	13	200	22	13					Light 2-4	5.39046e-07	0.458591	0.00111361				Light 2-4	0.0751617	0.00363465	0.601059				Light 2-4	0.234181	0.228621	0.704835
				250	32	32	250	32	42	250	32	28	250	32	42	250	32	28	250	42	28		250	27	21	250	27	27	250	27	22	250	21	27	250	21	22	250	27	22		250	30	21	250	30	25	250	30	17	250	21	25	250	21	17	250	25	17					Light 3-4	3.86547e-05	0.815692	1.66456e-05				Light 3-4	0.00426478	0.0631286	0.577847				Light 3-4	0.245195	0.355554	0.33544
				300	37	31	300	37	39	300	37	25	300	31	39	300	31	25	300	39	25		300	21	20	300	21	24	300	21	25	300	20	24	300	20	25	300	24	25		300	22	19	300	22	21	300	22	19	300	19	21	300	19	19	300	21	19					Working Distance =10cm						Working Distance =20cm							Working Distance =30cm
				350	34	38	350	34	41	350	34	26	350	38	41	350	38	26	350	41	26		350	26	23	350	26	21	350	26	20	350	23	21	350	23	20	350	21	20		350	28	25	350	28	26	350	28	16	350	25	26	350	25	16	350	26	16						Color 3						Color 3							Color 3
				400	39	35	400	39	38	400	39	27	400	35	38	400	35	27	400	38	27		400	22	25	400	22	26	400	22	23	400	25	26	400	25	23	400	26	23		400	27	27	400	27	23	400	27	12	400	27	23	400	27	12	400	23	12						R	G	B					R	G	B					R	G	B
				450	33	33	450	33	37	450	33	28	450	33	37	450	33	28	450	37	28		450	25	23	450	25	20	450	25	26	450	23	20	450	23	26	450	20	26		450	23	20	450	23	27	450	23	18	450	20	27	450	20	18	450	27	18					Light 1-2	0.745049	0.00838309	0.88093				Light 1-2	0.622137	0.948951	0.773896				Light 1-2	0.836893	0.0240117	0.0026757
				500	35	33	500	35	36	500	35	27	500	33	36	500	33	27	500	36	27		500	27	25	500	27	28	500	27	26	500	25	28	500	25	26	500	28	26		500	23	22	500	23	22	500	23	19	500	22	22	500	22	19	500	22	19					Light 1-3	0.0388998	0.246842	0.0195043				Light 1-3	0.00420297	0.00765306	0.582963				Light 1-3	0.314222	0.00382612	0.529015
				550	34	31	550	34	36	550	34	27	550	31	36	550	31	27	550	36	27		550	27	24	550	27	26	550	27	25	550	24	26	550	24	25	550	26	25		550	22	19	550	22	22	550	22	20	550	19	22	550	19	20	550	22	20					Light 1-4	0.303227	1	0.056249				Light 1-4	0.0676264	0.00755684	0.896847				Light 1-4	6.46791e-07	0.338655	0.00790206
				600	32	32	600	32	36	600	32	27	600	32	36	600	32	27	600	36	27		600	26	24	600	26	26	600	26	25	600	24	26	600	24	25	600	26	25		600	23	20	600	23	21	600	23	21	600	20	21	600	20	21	600	21	21					Light 2-3	0.016717	0.000238372	0.0101318				Light 2-3	0.00488665	0.00138392	0.36552				Light 2-3	0.314469	0.391017	2.26916e-05
				650	32	30	650	32	35	650	32	28	650	30	35	650	30	28	650	35	28		650	28	25	650	28	27	650	28	26	650	25	27	650	25	26	650	27	26		650	22	19	650	22	21	650	22	20	650	19	21	650	19	20	650	21	20					Light 2-4	0.153082	0.00131746	0.00502208				Light 2-4	0.120039	6.33993e-05	0.601059				Light 2-4	2.4962e-05	6.08666e-05	8.08925e-09
				P-value	0.0571886			0.0178336			2.13338e-09			5.22203e-05			5.33051e-08			3.13081e-13			P-value	0.0312395			0.337172			0.155846			0.412156			0.458591			0.815692			P-value	0.0580424			0.261939			5.50928e-06			0.280637			0.00111361			1.66456e-05						Light 3-4	0.0824137	0.173133	0.138232				Light 3-4	0.0186609	0.364085	0.577847				Light 3-4	0.000133802	6.59993e-07	0.00549887
																																																																Working Distance =10cm						Working Distance =20cm							Working Distance =30cm
				LUX	R1	R2	LUX	R1	R3	LUX	R1	R4	LUX	R2	R3	LUX	R2	R4	LUX	R3	R4		LUX	G1	G2	LUX	G1	G3	LUX	G1	G4	LUX	G2	G3	LUX	G2	G4	LUX	G3	G4		LUX	B1	B2	LUX	B1	B3	LUX	B1	B4	LUX	B2	B3	LUX	B2	B4	LUX	B3	B4						Color 4						Color 4							Color 4
				100	137	138	100	137	137	100	137	136	100	138	137	100	138	136	100	137	136		100	106	106	100	106	109	100	106	107	100	106	109	100	106	107	100	109	107		100	28	28	100	28	30	100	28	31	100	28	30	100	28	31	100	30	31						R	G	B					R	G	B					R	G	B
				150	135	134	150	135	134	150	135	139	150	134	134	150	134	139	150	134	139		150	106	103	150	106	113	150	106	112	150	103	113	150	103	112	150	113	112		150	33	27	150	33	34	150	33	28	150	27	34	150	27	28	150	34	28					Light 1-2	0.655571	0.0913027	0.750325				Light 1-2	0.676406	1.01818e-05	0.0326344				Light 1-2	0.207453	0.0658408	0.914384
				200	137	140	200	137	139	200	137	135	200	140	139	200	140	135	200	139	135		200	112	108	200	112	106	200	112	106	200	108	106	200	108	106	200	106	106		200	27	25	200	27	27	200	27	29	200	25	27	200	25	29	200	27	29					Light 1-3	0.0479298	0.465341	1.07477e-07				Light 1-3	0.133352	0.169413	4.15293e-05				Light 1-3	0.000456635	0.882674	0.00437233
				250	146	144	250	146	133	250	146	140	250	144	133	250	144	140	250	133	140		250	107	109	250	107	115	250	107	112	250	109	115	250	109	112	250	115	112		250	24	29	250	24	38	250	24	29	250	29	38	250	29	29	250	38	29					Light 1-4	0.142922	0.119605	2.93208e-08				Light 1-4	0.017811	0.582539	0.000488523				Light 1-4	0.000111656	0.337559	0.00727233
				300	138	136	300	138	136	300	138	137	300	136	136	300	136	137	300	136	137		300	114	104	300	114	111	300	114	110	300	104	111	300	104	110	300	111	110		300	30	30	300	30	31	300	30	29	300	30	31	300	30	29	300	31	29					Light 2-3	0.175458	0.269866	1.27782e-07				Light 2-3	0.272314	0.00744087	0.00821278				Light 2-3	0.0197964	0.078399	0.00295739
				350	146	142	350	146	132	350	146	139	350	142	132	350	142	139	350	132	139		350	115	110	350	115	107	350	115	108	350	110	107	350	110	108	350	107	108		350	31	28	350	31	39	350	31	29	350	28	39	350	28	29	350	39	29					Light 2-4	0.383954	0.000396288	4.15715e-08				Light 2-4	0.0398286	0.000989629	0.0991592				Light 2-4	0.00319331	0.419761	0.00482738
				400	143	139	400	143	138	400	143	136	400	139	138	400	139	136	400	138	136		400	114	107	400	114	114	400	114	111	400	107	114	400	107	111	400	114	111		400	22	27	400	22	33	400	22	29	400	27	33	400	27	29	400	33	29					Light 3-4	0.53405	0.0127923	0.930735				Light 3-4	0.219064	0.484059	0.181175				Light 3-4	0.153143	0.318415	0.506484
				450	136	145	450	136	135	450	136	140	450	145	135	450	145	140	450	135	140		450	111	105	450	111	110	450	111	109	450	105	110	450	105	109	450	110	109		450	26	30	450	26	28	450	26	28	450	30	28	450	30	28	450	28	28
				500	137	142	500	137	138	500	137	138	500	142	138	500	142	138	500	138	138		500	109	107	500	109	114	500	109	112	500	107	114	500	107	112	500	114	112		500	25	26	500	25	28	500	25	29	500	26	28	500	26	29	500	28	29
				550	140	141	550	140	138	550	140	139	550	141	138	550	141	139	550	138	139		550	108	109	550	108	113	550	108	111	550	109	113	550	109	111	550	113	111		550	23	26	550	23	29	550	23	29	550	26	29	550	26	29	550	29	29
				600	138	143	600	138	139	600	138	138	600	143	139	600	143	138	600	139	138		600	110	108	600	110	112	600	110	111	600	108	112	600	108	111	600	112	111		600	26	25	600	26	27	600	26	30	600	25	27	600	25	30	600	27	30
				650	139	134	650	139	139	650	139	140	650	134	139	650	134	140	650	139	140		650	109	107	650	109	115	650	109	112	650	107	115	650	107	112	650	115	112		650	29	25	650	29	27	650	29	28	650	25	27	650	25	28	650	27	28
				P-value	0.745049			0.0388998			0.303227			0.016717			0.153082			0.0824137			P-value	0.00838309			0.246842			1			0.000238372			0.00131746			0.173133			P-value	0.88093			0.0195043			0.056249			0.0101318			0.00502208			0.138232
				LUX	R1	R2	LUX	R1	R3	LUX	R1	R4	LUX	R2	R3	LUX	R2	R4	LUX	R3	R4		LUX	G1	G2	LUX	G1	G3	LUX	G1	G4	LUX	G2	G3	LUX	G2	G4	LUX	G3	G4		LUX	B1	B2	LUX	B1	B3	LUX	B1	B4	LUX	B2	B3	LUX	B2	B4	LUX	B3	B4
				100	109	104	100	109	103	100	109	104	100	104	103	100	104	104	100	103	104		100	84	82	100	84	92	100	84	92	100	82	92	100	82	92	100	92	92		100	52	52	100	52	52	100	52	55	100	52	52	100	52	55	100	52	55
				150	113	113	150	113	108	150	113	101	150	113	108	150	113	101	150	108	101		150	79	77	150	79	96	150	79	94	150	77	96	150	77	94	150	96	94		150	55	50	150	55	51	150	55	52	150	50	51	150	50	52	150	51	52
				200	104	105	200	104	102	200	104	110	200	105	102	200	105	110	200	102	110		200	87	85	200	87	89	200	87	91	200	85	89	200	85	91	200	89	91		200	50	49	200	50	49	200	50	58	200	49	49	200	49	58	200	49	58
				250	111	101	250	111	105	250	111	108	250	101	105	250	101	108	250	105	108		250	81	88	250	81	94	250	81	95	250	88	94	250	88	95	250	94	95		250	49	53	250	49	56	250	49	53	250	53	56	250	53	53	250	56	53
				300	102	110	300	102	110	300	102	102	300	110	110	300	110	102	300	110	102		300	77	79	300	77	97	300	77	89	300	79	97	300	79	89	300	97	89		300	58	51	300	58	53	300	58	51	300	51	53	300	51	51	300	53	51
				350	115	106	350	115	101	350	115	106	350	106	101	350	106	106	350	101	106		350	88	80	350	88	91	350	88	93	350	80	91	350	80	93	350	91	93		350	54	54	350	54	50	350	54	54	350	54	50	350	54	54	350	50	54
				400	107	116	400	107	107	400	107	109	400	116	107	400	116	109	400	107	109		400	83	84	400	83	90	400	83	90	400	84	90	400	84	90	400	90	90		400	51	55	400	51	57	400	51	59	400	55	57	400	55	59	400	57	59
				450	103	109	450	103	106	450	103	100	450	109	106	450	109	100	450	106	100		450	79	76	450	79	93	450	79	94	450	76	93	450	76	94	450	93	94		450	59	50	450	59	54	450	59	56	450	50	54	450	50	56	450	54	56
				500	110	103	500	110	104	500	110	107	500	103	104	500	103	107	500	104	107		500	85	87	500	85	95	500	85	93	500	87	95	500	87	93	500	95	93		500	53	52	500	53	55	500	53	58	500	52	55	500	52	58	500	55	58
				550	112	112	550	112	109	550	112	108	550	112	109	550	112	108	550	109	108		550	80	83	550	80	91	550	80	94	550	83	91	550	83	94	550	91	94		550	56	49	550	56	50	550	56	57	550	49	50	550	49	57	550	50	57
				600	105	108	600	105	100	600	105	107	600	108	100	600	108	107	600	100	107		600	86	81	600	86	96	600	86	94	600	81	96	600	81	94	600	96	94		600	57	51	600	57	51	600	57	57	600	51	51	600	51	57	600	51	57
				650	107	101	650	107	105	650	107	108	650	101	105	650	101	108	650	105	108		650	86	87	650	86	91	650	86	95	650	87	91	650	87	95	650	91	95		650	50	54	650	50	55	650	50	58	650	54	55	650	54	58	650	55	58
				P-value	0.655571			0.0479298			0.142922			0.175458			0.383954			0.53405			P-value	0.750325			1.07477e-07			2.93208e-08			1.27782e-07			4.15715e-08			0.930735			P-value	0.0913027			0.465341			0.119605			0.269866			0.000396288			0.0127923
					Working Distance =20cm												Working Distance =20cm							Working Distance =20cm									Working Distance =20cm										Working Distance =20cm								Working Distance =20cm
				LUX	R1	R2	LUX	R1	R3	LUX	R1	R4	LUX	R2	R3	LUX	R2	R4	LUX	R3	R4		LUX	G1	G2	LUX	G1	G3	LUX	G1	G4	LUX	G2	G3	LUX	G2	G4	LUX	G3	G4		LUX	B1	B2	LUX	B1	B3	LUX	B1	B4	LUX	B2	B3	LUX	B2	B4	LUX	B3	B4
				100	63	68	100	63	54	100	63	73	100	68	54	100	68	73	100	54	73		100	51	50	100	51	54	100	51	54	100	50	54	100	50	54	100	54	54		100	39	38	100	39	39	100	39	30	100	38	39	100	38	30	100	39	30
				150	56	65	150	56	60	150	56	70	150	65	60	150	65	70	150	60	70		150	55	49	150	55	48	150	55	53	150	49	48	150	49	53	150	48	53		150	45	33	150	45	34	150	45	34	150	33	34	150	33	34	150	34	34
				200	61	62	200	61	53	200	61	75	200	62	53	200	62	75	200	53	75		200	48	52	200	48	56	200	48	55	200	52	56	200	52	55	200	56	55		200	37	40	200	37	42	200	37	31	200	40	42	200	40	31	200	42	31
				250	67	66	250	67	49	250	67	68	250	66	49	250	66	68	250	49	68		250	50	51	250	50	49	250	50	56	250	51	49	250	51	56	250	49	56		250	40	36	250	40	35	250	40	28	250	36	35	250	36	28	250	35	28
				300	59	69	300	59	65	300	59	72	300	69	65	300	69	72	300	65	72		300	54	48	300	54	58	300	54	57	300	48	58	300	48	57	300	58	57		300	36	32	300	36	41	300	36	29	300	32	41	300	32	29	300	41	29
				350	62	63	350	62	58	350	62	74	350	63	58	350	63	74	350	58	74		350	56	50	350	56	50	350	56	52	350	50	50	350	50	52	350	50	52		350	41	39	350	41	38	350	41	33	350	39	38	350	39	33	350	38	33
				400	65	67	400	65	62	400	65	71	400	67	62	400	67	71	400	62	71		400	52	49	400	52	52	400	52	55	400	49	52	400	49	55	400	52	55		400	38	31	400	38	36	400	38	32	400	31	36	400	31	32	400	36	32
				450	66	64	450	66	64	450	66	69	450	64	64	450	64	69	450	64	69		450	55	52	450	55	57	450	55	54	450	52	57	450	52	54	450	57	54		450	44	41	450	44	43	450	44	34	450	41	43	450	41	34	450	43	34
				500	67	63	500	67	65	500	67	68	500	63	65	500	63	68	500	65	68		500	56	51	500	56	58	500	56	53	500	51	58	500	51	53	500	58	53		500	43	42	500	43	44	500	43	34	500	42	44	500	42	34	500	44	34
				550	66	63	550	66	64	550	66	67	550	63	64	550	63	67	550	64	67		550	55	52	550	55	57	550	55	53	550	52	57	550	52	53	550	57	53		550	44	41	550	44	43	550	44	34	550	41	43	550	41	34	550	43	34
				600	66	62	600	66	65	600	66	66	600	62	65	600	62	66	600	65	66		600	55	52	600	55	57	600	55	52	600	52	57	600	52	52	600	57	52		600	45	40	600	45	42	600	45	33	600	40	42	600	40	33	600	42	33
				650	67	62	650	67	65	650	67	68	650	62	65	650	62	68	650	65	68		650	56	52	650	56	58	650	56	52	650	52	58	650	52	52	650	58	52		650	45	40	650	45	43	650	45	34	650	40	43	650	40	34	650	43	34
				P-value	0.557466			0.0890714			9.78746e-05			0.0275953			4.41946e-05			2.23999e-05			P-value	0.00307573			0.50008			0.785396			0.00337446			4.90874e-05			0.580727			P-value	0.0202146			0.32093			5.39808e-08			0.146038			0.000223488			1.21518e-06
				LUX	R1	R2	LUX	R1	R3	LUX	R1	R4	LUX	R2	R3	LUX	R2	R4	LUX	R3	R4		LUX	G1	G2	LUX	G1	G3	LUX	G1	G4	LUX	G2	G3	LUX	G2	G4	LUX	G3	G4		LUX	B1	B2	LUX	B1	B3	LUX	B1	B4	LUX	B2	B3	LUX	B2	B4	LUX	B3	B4
				100	39	30	100	39	34	100	39	30	100	30	34	100	30	30	100	34	30		100	25	24	100	25	22	100	25	24	100	24	22	100	24	24	100	22	24		100	20	21	100	20	22	100	20	19	100	21	22	100	21	19	100	22	19
				150	32	33	150	32	31	150	32	28	150	33	31	150	33	28	150	31	28		150	21	22	150	21	19	150	21	26	150	22	19	150	22	26	150	19	26		150	15	26	150	15	17	150	15	16	150	26	17	150	26	16	150	17	16
				200	41	28	200	41	36	200	41	27	200	28	36	200	28	27	200	36	27		200	30	29	200	30	26	200	30	22	200	29	26	200	29	22	200	26	22		200	22	19	200	22	20	200	22	15	200	19	20	200	19	15	200	20	15
				250	35	31	250	35	28	250	35	32	250	31	28	250	31	32	250	28	32		250	18	21	250	18	20	250	18	27	250	21	20	250	21	27	250	20	27		250	18	29	250	18	24	250	18	20	250	29	24	250	29	20	250	24	20
				300	34	34	300	34	29	300	34	29	300	34	29	300	34	29	300	29	29		300	24	25	300	24	28	300	24	21	300	25	28	300	25	21	300	28	21		300	25	15	300	25	19	300	25	14	300	15	19	300	15	14	300	19	14
				350	38	35	350	38	33	350	38	26	350	35	33	350	35	26	350	33	26		350	27	27	350	27	24	350	27	23	350	27	24	350	27	23	350	24	23		350	17	25	350	17	15	350	17	18	350	25	15	350	25	18	350	15	18
				400	42	29	400	42	30	400	42	31	400	29	30	400	29	31	400	30	31		400	22	20	400	22	23	400	22	25	400	20	23	400	20	25	400	23	25		400	19	20	400	19	23	400	19	17	400	20	23	400	20	17	400	23	17
				450	31	32	450	31	37	450	31	25	450	32	37	450	32	25	450	37	25		450	19	28	450	19	21	450	19	27	450	28	21	450	28	27	450	21	27		450	24	28	450	24	18	450	24	20	450	28	18	450	28	20	450	18	20
				500	36	34	500	36	32	500	36	32	500	34	32	500	34	32	500	32	32		500	29	23	500	29	18	500	29	21	500	23	18	500	23	21	500	18	21		500	21	18	500	21	21	500	21	15	500	18	21	500	18	15	500	21	15
				550	40	28	550	40	35	550	40	30	550	28	35	550	28	30	550	35	30		550	23	26	550	23	27	550	23	24	550	26	27	550	26	24	550	27	24		550	23	27	550	23	16	550	23	19	550	27	16	550	27	19	550	16	19
				600	33	31	600	33	34	600	33	31	600	31	34	600	31	31	600	34	31		600	28	29	600	28	25	600	28	23	600	29	25	600	29	23	600	25	23		600	16	22	600	16	20	600	16	16	600	22	20	600	22	16	600	20	16
				650	34	30	650	34	37	650	34	32	650	30	37	650	30	32	650	37	32		650	25	22	650	25	28	650	25	26	650	22	28	650	22	26	650	28	26		650	18	17	650	18	18	650	18	20	650	17	18	650	17	20	650	18	20
				P-value	0.000665839			0.0275376			2.12391e-05			0.130963			0.0751617			0.00426478			P-value	0.773896			0.582963			0.896847			0.36552			0.601059			0.577847			P-value	0.153032			0.737299			0.0426992			0.0838502			0.00363465			0.0631286
				LUX	R1	R2	LUX	R1	R3	LUX	R1	R4	LUX	R2	R3	LUX	R2	R4	LUX	R3	R4		LUX	G1	G2	LUX	G1	G3	LUX	G1	G4	LUX	G2	G3	LUX	G2	G4	LUX	G3	G4		LUX	B1	B2	LUX	B1	B3	LUX	B1	B4	LUX	B2	B3	LUX	B2	B4	LUX	B3	B4
				100	145	137	100	145	136	100	145	139	100	137	136	100	137	139	100	136	139		100	106	106	100	106	113	100	106	108	100	106	113	100	106	108	100	113	108		100	27	30	100	27	31	100	27	32	100	30	31	100	30	32	100	31	32
				150	137	144	150	137	133	150	137	137	150	144	133	150	144	137	150	133	137		150	110	103	150	110	108	150	110	110	150	103	108	150	103	110	150	108	110		150	32	27	150	32	33	150	32	30	150	27	33	150	27	30	150	33	30
				200	148	141	200	148	139	200	148	136	200	141	139	200	141	136	200	139	136		200	115	109	200	115	112	200	115	106	200	109	112	200	109	106	200	112	106		200	30	29	200	30	38	200	30	33	200	29	38	200	29	33	200	38	33
				250	138	136	250	138	137	250	138	140	250	136	137	250	136	140	250	137	140		250	107	104	250	107	106	250	107	112	250	104	106	250	104	112	250	106	112		250	24	25	250	24	29	250	24	31	250	25	29	250	25	31	250	29	31
				300	146	145	300	146	134	300	146	135	300	145	134	300	145	135	300	134	135		300	113	110	300	113	114	300	113	107	300	110	114	300	110	107	300	114	107		300	33	26	300	33	36	300	33	34	300	26	36	300	26	34	300	36	34
				350	141	134	350	141	138	350	141	138	350	134	138	350	134	138	350	138	138		350	108	107	350	108	107	350	108	111	350	107	107	350	107	111	350	107	111		350	29	30	350	29	39	350	29	29	350	30	39	350	30	29	350	39	29
				400	139	139	400	139	136	400	139	136	400	139	136	400	139	136	400	136	136		400	116	105	400	116	110	400	116	109	400	105	110	400	105	109	400	110	109		400	34	29	400	34	28	400	34	32	400	29	28	400	29	32	400	28	32
				450	144	138	450	144	132	450	144	139	450	138	132	450	138	139	450	132	139		450	112	102	450	112	109	450	112	105	450	102	109	450	102	105	450	109	105		450	23	28	450	23	32	450	23	30	450	28	32	450	28	30	450	32	30
				500	136	140	500	136	139	500	136	140	500	140	139	500	140	140	500	139	140		500	111	108	500	111	115	500	111	112	500	108	115	500	108	112	500	115	112		500	31	26	500	31	30	500	31	34	500	26	30	500	26	34	500	30	34
				550	142	142	550	142	135	550	142	137	550	142	135	550	142	137	550	135	137		550	105	103	550	105	106	550	105	107	550	103	106	550	103	107	550	106	107		550	22	27	550	22	35	550	22	31	550	27	35	550	27	31	550	35	31
				600	140	145	600	140	133	600	140	138	600	145	133	600	145	138	600	133	138		600	114	106	600	114	111	600	114	109	600	106	111	600	106	109	600	111	109		600	26	30	600	26	37	600	26	33	600	30	37	600	30	33	600	37	33
				650	130	134	650	130	132	650	130	136	650	134	132	650	134	136	650	132	136		650	106	110	650	106	102	650	106	105	650	110	102	650	110	105	650	102	105		650	26	31	650	26	27	650	26	32	650	31	27	650	31	32	650	27	32
				P-value	0.622137			0.00420297			0.0676264			0.00488665			0.120039			0.0186609			P-value	0.00577192			0.59853			0.178015			0.0230766			0.0418136			0.456585			P-value	0.948951			0.00765306			0.00755684			0.00138392			6.33993e-05			0.364085
				LUX	R1	R2	LUX	R1	R3	LUX	R1	R4	LUX	R2	R3	LUX	R2	R4	LUX	R3	R4		LUX	G1	G2	LUX	G1	G3	LUX	G1	G4	LUX	G2	G3	LUX	G2	G4	LUX	G3	G4		LUX	B1	B2	LUX	B1	B3	LUX	B1	B4	LUX	B2	B3	LUX	B2	B4	LUX	B3	B4
				100	107	104	100	107	107	100	107	105	100	104	107	100	104	105	100	107	105		100	81	89	100	81	92	100	81	91	100	89	92	100	89	91	100	92	91		100	58	51	100	58	58	100	58	55	100	51	58	100	51	55	100	58	55
				150	114	111	150	114	113	150	114	108	150	111	113	150	111	108	150	113	108		150	88	82	150	88	97	150	88	89	150	82	97	150	82	89	150	97	89		150	57	49	150	57	51	150	57	58	150	49	51	150	49	58	150	51	58
				200	102	102	200	102	104	200	102	111	200	102	104	200	102	111	200	104	111		200	77	94	200	77	89	200	77	94	200	94	89	200	94	94	200	89	94		200	59	53	200	59	60	200	59	61	200	53	60	200	53	61	200	60	61
				250	115	117	250	115	110	250	115	103	250	117	110	250	117	103	250	110	103		250	85	86	250	85	94	250	85	86	250	86	94	250	86	86	250	94	86		250	58	47	250	58	54	250	58	52	250	47	54	250	47	52	250	54	52
				300	111	108	300	111	103	300	111	100	300	108	103	300	108	100	300	103	100		300	83	81	300	83	88	300	83	95	300	81	88	300	81	95	300	88	95		300	57	54	300	57	57	300	57	60	300	54	57	300	54	60	300	57	60
				350	116	116	350	116	114	350	116	102	350	116	114	350	116	102	350	114	102		350	78	92	350	78	93	350	78	87	350	92	93	350	92	87	350	93	87		350	59	50	350	59	53	350	59	51	350	50	53	350	50	51	350	53	51
				400	118	106	400	118	102	400	118	109	400	106	102	400	106	109	400	102	109		400	89	90	400	89	98	400	89	90	400	90	98	400	90	90	400	98	90		400	58	55	400	58	59	400	58	59	400	55	59	400	55	59	400	59	59
				450	110	110	450	110	111	450	110	97	450	110	111	450	110	97	450	111	97		450	80	83	450	80	91	450	80	92	450	83	91	450	83	92	450	91	92		450	57	48	450	57	52	450	57	53	450	48	52	450	48	53	450	52	53
				500	103	103	500	103	109	500	103	104	500	103	109	500	103	104	500	109	104		500	82	84	500	82	90	500	82	88	500	84	90	500	84	88	500	90	88		500	59	52	500	59	61	500	59	54	500	52	61	500	52	54	500	61	54
				550	112	115	550	112	106	550	112	112	550	115	106	550	115	112	550	106	112		550	76	91	550	76	96	550	76	85	550	91	96	550	91	85	550	96	85		550	58	56	550	58	55	550	58	62	550	56	55	550	56	62	550	55	62
				600	108	109	600	108	105	600	108	101	600	109	105	600	109	101	600	105	101		600	90	87	600	90	87	600	90	93	600	87	87	600	87	93	600	87	93		600	59	50	600	59	50	600	59	56	600	50	50	600	50	56	600	50	56
				650	108	110	650	108	106	650	108	109	650	110	106	650	110	109	650	106	109		650	89	91	650	89	91	650	89	92	650	91	91	650	91	92	650	91	92		650	52	49	650	52	60	650	52	59	650	49	60	650	49	59	650	60	59
				P-value	0.676406			0.133352			0.017811			0.272314			0.0398286			0.219064			P-value	0.0326344			4.15293e-05			0.000488523			0.00821278			0.0991592			0.181175			P-value	1.01818e-05			0.169413			0.582539			0.00744087			0.000989629			0.484059
					Working Distance =30cm												Working Distance =30cm							Working Distance =30cm									Working Distance =30cm										Working Distance =30cm								Working Distance =30cm
				LUX	R1	R2	LUX	R1	R3	LUX	R1	R4	LUX	R2	R3	LUX	R2	R4	LUX	R3	R4		LUX	G1	G2	LUX	G1	G3	LUX	G1	G4	LUX	G2	G3	LUX	G2	G4	LUX	G3	G4		LUX	B1	B2	LUX	B1	B3	LUX	B1	B4	LUX	B2	B3	LUX	B2	B4	LUX	B3	B4
				100	56	60	100	56	53	100	56	74	100	60	53	100	60	74	100	53	74		100	48	52	100	48	51	100	48	58	100	52	51	100	52	58	100	51	58		100	35	28	100	35	32	100	35	32	100	28	32	100	28	32	100	32	32
				150	64	58	150	64	67	150	64	70	150	58	67	150	58	70	150	67	70		150	54	45	150	54	44	150	54	50	150	45	44	150	45	50	150	44	50		150	31	31	150	31	39	150	31	29	150	31	39	150	31	29	150	39	29
				200	68	64	200	68	50	200	68	64	200	64	50	200	64	64	200	50	64		200	50	50	200	50	56	200	50	55	200	50	56	200	50	55	200	56	55		200	34	27	200	34	30	200	34	36	200	27	30	200	27	36	200	30	36
				250	53	61	250	53	66	250	53	78	250	61	66	250	61	78	250	66	78		250	52	54	250	52	45	250	52	61	250	54	45	250	54	61	250	45	61		250	30	30	250	30	34	250	30	25	250	30	34	250	30	25	250	34	25
				300	58	59	300	58	61	300	58	72	300	59	61	300	59	72	300	61	72		300	46	41	300	46	58	300	46	52	300	41	58	300	41	52	300	58	52		300	33	29	300	33	31	300	33	34	300	29	31	300	29	34	300	31	34
				350	65	62	350	65	45	350	65	79	350	62	45	350	62	79	350	45	79		350	55	48	350	55	48	350	55	54	350	48	48	350	48	54	350	48	54		350	37	32	350	37	29	350	37	39	350	32	29	350	32	39	350	29	39
				400	52	63	400	52	58	400	52	71	400	63	58	400	63	71	400	58	71		400	49	44	400	49	52	400	49	62	400	44	52	400	44	62	400	52	62		400	32	28	400	32	38	400	32	30	400	28	38	400	28	30	400	38	30
				450	63	58	450	63	68	450	63	76	450	58	68	450	58	76	450	68	76		450	53	53	450	53	40	450	53	57	450	53	40	450	53	57	450	40	57		450	36	27	450	36	36	450	36	31	450	27	36	450	27	31	450	36	31
				500	57	60	500	57	55	500	57	80	500	60	55	500	60	80	500	55	80		500	47	49	500	47	47	500	47	51	500	49	47	500	49	51	500	47	51		500	30	30	500	30	33	500	30	35	500	30	33	500	30	35	500	33	35
				550	62	62	550	62	62	550	62	75	550	62	62	550	62	75	550	62	75		550	51	51	550	51	54	550	51	60	550	51	54	550	51	60	550	54	60		550	35	29	550	35	37	550	35	38	550	29	37	550	29	38	550	37	38
				600	66	61	600	66	47	600	66	73	600	61	47	600	61	73	600	47	73		600	45	42	600	45	50	600	45	53	600	42	50	600	42	53	600	50	53		600	32	31	600	32	35	600	32	37	600	31	35	600	31	37	600	35	37
				650	68	64	650	68	68	650	68	73	650	64	68	650	64	73	650	68	73		650	55	54	650	55	58	650	55	52	650	54	58	650	54	52	650	58	52		650	37	32	650	37	39	650	37	35	650	32	39	650	32	35	650	39	35
				P-value	0.844342			0.40279			1.85712e-05			0.401277			7.45042e-08			5.38827e-05			P-value	0.19806			0.830672			0.0128045			0.414701			0.00165602			0.034658			P-value	0.00091394			0.350643			0.905819			0.00048664			0.0115199			0.524034
				LUX	R1	R2	LUX	R1	R3	LUX	R1	R4	LUX	R2	R3	LUX	R2	R4	LUX	R3	R4		LUX	G1	G2	LUX	G1	G3	LUX	G1	G4	LUX	G2	G3	LUX	G2	G4	LUX	G3	G4		LUX	B1	B2	LUX	B1	B3	LUX	B1	B4	LUX	B2	B3	LUX	B2	B4	LUX	B3	B4
				100	31	31	100	31	28	100	31	30	100	31	28	100	31	30	100	28	30		100	25	25	100	25	25	100	25	22	100	25	25	100	25	22	100	25	22		100	20	27	100	20	20	100	20	18	100	27	20	100	27	18	100	20	18
				150	23	26	150	23	34	150	23	25	150	26	34	150	26	25	150	34	25		150	18	20	150	18	19	150	18	20	150	20	19	150	20	20	150	19	20		150	14	18	150	14	18	150	14	20	150	18	18	150	18	20	150	18	20
				200	40	36	200	40	32	200	40	22	200	36	32	200	36	22	200	32	22		200	30	27	200	30	30	200	30	26	200	27	30	200	27	26	200	30	26		200	19	30	200	19	26	200	19	16	200	30	26	200	30	16	200	26	16
				250	35	30	250	35	36	250	35	34	250	30	36	250	30	34	250	36	34		250	22	24	250	22	21	250	22	18	250	24	21	250	24	18	250	21	18		250	25	22	250	25	21	250	25	24	250	22	21	250	22	24	250	21	24
				300	21	35	300	21	33	300	21	36	300	35	33	300	35	36	300	33	36		300	19	19	300	19	28	300	19	25	300	19	28	300	19	25	300	28	25		300	17	16	300	17	15	300	17	13	300	16	15	300	16	13	300	15	13
				350	29	27	350	29	26	350	29	29	350	27	26	350	27	29	350	26	29		350	27	28	350	27	26	350	27	21	350	28	26	350	28	21	350	26	21		350	22	25	350	22	24	350	22	21	350	25	24	350	25	21	350	24	21
				400	37	33	400	37	38	400	37	24	400	33	38	400	33	24	400	38	24		400	20	21	400	20	20	400	20	27	400	21	20	400	21	27	400	20	27		400	15	14	400	15	19	400	15	15	400	14	19	400	14	15	400	19	15
				450	42	38	450	42	27	450	42	23	450	38	27	450	38	23	450	27	23		450	15	26	450	15	24	450	15	19	450	26	24	450	26	19	450	24	19		450	23	28	450	23	25	450	23	19	450	28	25	450	28	19	450	25	19
				500	28	32	500	28	31	500	28	31	500	32	31	500	32	31	500	31	31		500	29	18	500	29	18	500	29	24	500	18	18	500	18	24	500	18	24		500	18	19	500	18	22	500	18	22	500	19	22	500	19	22	500	22	22
				550	36	34	550	36	29	550	36	33	550	34	29	550	34	33	550	29	33		550	21	22	550	21	29	550	21	23	550	22	29	550	22	23	550	29	23		550	21	24	550	21	23	550	21	17	550	24	23	550	24	17	550	23	17
				600	24	25	600	24	32	600	24	35	600	25	32	600	25	35	600	32	35		600	24	23	600	24	22	600	24	19	600	23	22	600	23	19	600	22	19		600	13	21	600	13	16	600	13	23	600	21	16	600	21	23	600	16	23
				650	23	37	650	23	32	650	23	33	650	37	32	650	37	33	650	32	33		650	18	26	650	18	29	650	18	26	650	26	29	650	26	26	650	29	26		650	14	19	650	14	18	650	14	21	650	19	18	650	19	21	650	18	21
				P-value	0.612627			0.669114			0.672897			0.876931			0.234181			0.245195			P-value	0.58226			0.304261			0.799673			0.523554			0.704835			0.33544			P-value	0.115334			0.169636			0.581653			0.665033			0.228621			0.355554
				LUX	R1	R2	LUX	R1	R3	LUX	R1	R4	LUX	R2	R3	LUX	R2	R4	LUX	R3	R4		LUX	G1	G2	LUX	G1	G3	LUX	G1	G4	LUX	G2	G3	LUX	G2	G4	LUX	G3	G4		LUX	B1	B2	LUX	B1	B3	LUX	B1	B4	LUX	B2	B3	LUX	B2	B4	LUX	B3	B4
				100	136	136	100	136	132	100	136	141	100	136	132	100	136	141	100	132	141		100	113	106	100	113	113	100	113	115	100	106	113	100	106	115	100	113	115		100	26	27	100	26	25	100	26	29	100	27	25	100	27	29	100	25	29
				150	133	130	150	133	137	150	133	139	150	130	137	150	130	139	150	137	139		150	106	109	150	106	116	150	106	113	150	109	116	150	109	113	150	116	113		150	33	24	150	33	23	150	33	31	150	24	23	150	24	31	150	23	31
				200	137	137	200	137	130	200	137	144	200	137	130	200	137	144	200	130	144		200	107	103	200	107	110	200	107	118	200	103	110	200	103	118	200	110	118		200	24	21	200	24	27	200	24	27	200	21	27	200	21	27	200	27	27
				250	132	133	250	132	140	250	132	138	250	133	140	250	133	138	250	140	138		250	116	107	250	116	109	250	116	114	250	107	109	250	107	114	250	109	114		250	32	29	250	32	22	250	32	32	250	29	22	250	29	32	250	22	32
				300	138	140	300	138	128	300	138	142	300	140	128	300	140	142	300	128	142		300	114	110	300	114	112	300	114	116	300	110	112	300	110	116	300	112	116		300	27	23	300	27	24	300	27	30	300	23	24	300	23	30	300	24	30
				350	130	126	350	130	135	350	130	140	350	126	135	350	126	140	350	135	140		350	111	105	350	111	111	350	111	113	350	105	111	350	105	113	350	111	113		350	36	26	350	36	21	350	36	33	350	26	21	350	26	33	350	21	33
				400	129	132	400	129	131	400	129	144	400	132	131	400	132	144	400	131	144		400	115	104	400	115	115	400	115	117	400	104	115	400	104	117	400	115	117		400	30	28	400	30	26	400	30	28	400	28	26	400	28	28	400	26	28
				450	135	138	450	135	138	450	135	139	450	138	138	450	138	139	450	138	139		450	108	102	450	108	108	450	108	118	450	102	108	450	102	118	450	108	118		450	21	22	450	21	23	450	21	32	450	22	23	450	22	32	450	23	32
				500	134	129	500	134	133	500	134	143	500	129	133	500	129	143	500	133	143		500	118	108	500	118	114	500	118	112	500	108	114	500	108	112	500	114	112		500	28	25	500	28	27	500	28	30	500	25	27	500	25	30	500	27	30
				550	131	135	550	131	129	550	131	141	550	135	129	550	135	141	550	129	141		550	109	106	550	109	109	550	109	114	550	106	109	550	106	114	550	109	114		550	35	29	550	35	22	550	35	31	550	29	22	550	29	31	550	22	31
				600	130	128	600	130	136	600	130	138	600	128	136	600	128	138	600	136	138		600	112	105	600	112	113	600	112	116	600	105	113	600	105	116	600	113	116		600	29	23	600	29	26	600	29	33	600	23	26	600	23	33	600	26	33
				650	129	126	650	129	139	650	129	144	650	126	139	650	126	144	650	139	144		650	105	105	650	105	115	650	105	118	650	105	115	650	105	118	650	115	118		650	28	29	650	28	27	650	28	32	650	29	27	650	29	32	650	27	32
				P-value	0.836893			0.314222			6.46791e-07			0.314469			2.4962e-05			0.000133802			P-value	0.0026757			0.529015			0.00790206			2.26916e-05			8.08925e-09			0.00549887			P-value	0.0240117			0.00382612			0.338655			0.391017			6.08666e-05			6.59993e-07
				LUX	R1	R2	LUX	R1	R3	LUX	R1	R4	LUX	R2	R3	LUX	R2	R4	LUX	R3	R4		LUX	G1	G2	LUX	G1	G3	LUX	G1	G4	LUX	G2	G3	LUX	G2	G4	LUX	G3	G4		LUX	B1	B2	LUX	B1	B3	LUX	B1	B4	LUX	B2	B3	LUX	B2	B4	LUX	B3	B4
				100	110	104	100	110	106	100	110	106	100	104	106	100	104	106	100	106	106		100	83	79	100	83	92	100	83	92	100	79	92	100	79	92	100	92	92		100	53	56	100	53	58	100	53	58	100	56	58	100	56	58	100	58	58
				150	117	110	150	117	102	150	117	97	150	110	102	150	110	97	150	102	97		150	79	87	150	79	96	150	79	92	150	87	96	150	87	92	150	96	92		150	49	60	150	49	54	150	49	60	150	60	54	150	60	60	150	54	60
				200	113	118	200	113	109	200	113	106	200	118	109	200	118	106	200	109	106		200	91	91	200	91	89	200	91	89	200	91	89	200	91	89	200	89	89		200	58	53	200	58	60	200	58	55	200	53	60	200	53	55	200	60	55
				250	105	103	250	105	101	250	105	96	250	103	101	250	103	96	250	101	96		250	88	83	250	88	94	250	88	93	250	83	94	250	83	93	250	94	93		250	51	58	250	51	57	250	51	51	250	58	57	250	58	51	250	57	51
				300	122	101	300	122	105	300	122	105	300	101	105	300	101	105	300	105	105		300	82	78	300	82	90	300	82	92	300	78	90	300	78	92	300	90	92		300	54	55	300	54	48	300	54	57	300	55	48	300	55	57	300	48	57
				350	106	115	350	106	110	350	106	109	350	115	110	350	115	109	350	110	109		350	80	85	350	80	97	350	80	91	350	85	97	350	85	91	350	97	91		350	60	59	350	60	49	350	60	53	350	59	49	350	59	53	350	49	53
				400	120	120	400	120	103	400	120	108	400	120	103	400	120	108	400	103	108		400	92	90	400	92	91	400	92	89	400	90	91	400	90	89	400	91	89		400	50	61	400	50	56	400	50	62	400	61	56	400	61	62	400	56	62
				450	114	109	450	114	107	450	114	104	450	109	107	450	109	104	450	107	104		450	85	76	450	85	93	450	85	89	450	76	93	450	76	89	450	93	89		450	57	54	450	57	48	450	57	50	450	54	48	450	54	50	450	48	50
				500	119	106	500	119	104	500	119	92	500	106	104	500	106	92	500	104	92		500	76	88	500	76	96	500	76	95	500	88	96	500	88	95	500	96	95		500	52	57	500	52	55	500	52	61	500	57	55	500	57	61	500	55	61
				550	121	113	550	121	108	550	121	104	550	113	108	550	113	104	550	108	104		550	89	92	550	89	88	550	89	91	550	92	88	550	92	91	550	88	91		550	59	52	550	59	59	550	59	54	550	52	59	550	52	54	550	59	54
				600	108	116	600	108	100	600	108	103	600	116	100	600	116	103	600	100	103		600	93	80	600	93	95	600	93	92	600	80	95	600	80	92	600	95	92		600	55	60	600	55	49	600	55	54	600	60	49	600	60	54	600	49	54
				650	110	106	650	110	108	650	110	102	650	106	108	650	106	102	650	108	102		650	91	93	650	91	89	650	91	96	650	93	89	650	93	96	650	89	96		650	52	60	650	52	59	650	52	58	650	60	59	650	60	58	650	59	58
				P-value	0.207453			0.000456635			0.000111656			0.0197964			0.00319331			0.153143			P-value	0.914384			0.00437233			0.00727233			0.00295739			0.00482738			0.506484			P-value	0.0658408			0.882674			0.337559			0.078399			0.419761			0.318415

### Sheet: philolaus
				Philolaus
								Color 5		Color 6		color 7		Color 8
									COLOR BLOCK																														DELTA E 2000 COLOR DIFFERENCE (COLOR 5)																																								Box-and-whisker Plot for C5																					Chloropleth Map for lighting setup shows less color variation for C5
									C5=COLOR 5																	Working Distance = 10cm												Working Distance = 10cm															Working Distance = 10cm												Working Distance = 10cm
									Working Distance = 10cm																1 Lights													2 Lights													3 Lights																4 Lights
				1 Light				2 Lights				3 Lights				4 Lights			Lux	100	150	200	250	300	350	400	450	500	550	600	650		Lux	100	150	200	250	300	350	400	450	500	550	600	650		Lux	100	150	200	250	300	350	400	450	500	550	600	650		Lux	100	150	200	250	300	350	400	450	500	550	600	650
		LUX	R1	G1	B1	LUX	R2	G2	B2	LUX	R3	G3	B3	LUX	R4	G4	B4		100	0	6.0773	5.4978	2.7773	7.5658	9.4445	1.0923	8.2491	3.9934	2.0367	3.3133	5.4552		100	0	4.7458	3.2405	2.2113	2.415	5.1245	1.7957	1.9721	3.5762	4.0085	3.0206	2.1699		100	0	4.1169	3.1197	1.1287	5.9492	2.2134	2.112	3.858	4.7335	2.7953	1.4367	5.4945		100	0	2.6407	2.3462	3.2572	0.6146	0.6791	1.545	2.9783	1.9063	2.024	2.3573	1.0277
		100	101	103	98	100	104	107	92	100	98	98	90	100	98	105	90		150	6.0773	0	11.7118	3.3982	3.8368	15.1698	7.0289	5.4367	8.3584	6.9486	6.0198	3.6414		150	4.7458	0	7.9506	2.656	6.1946	9.4691	4.2187	4.7673	7.4226	7.1393	5.6996	6.342		150	4.1169	0	7.2012	3.2784	9.9749	2.7097	3.0666	3.3836	8.0152	6.7949	3.5897	8.8454		150	2.6407	0	4.4204	2.6141	2.9506	2.9379	2.1532	5.024	2.4715	2.411	2.9118	2.8531			working distance=10cm
		150	97	110	103	150	99	102	96	150	101	102	86	150	94	102	92		200	5.4978	11.7118	0	8.3521	12.6144	6.6959	4.6554	12.8797	6.0263	5.195	7.5449	10.3405		200	3.2405	7.9506	0	5.4269	3.2225	2.762	4.4652	4.1242	2.8693	4.4694	4.2057	2.4596		200	3.1197	7.2012	0	4.0187	3.0623	4.9546	4.718	6.5058	3.4393	0.8258	3.9444	3.8829		200	2.3462	4.4204	0	3.4274	2.1647	2.0386	2.5687	0.6383	2.2645	2.3405	2.2396	1.6048			working distance=20cm
		200	104	97	92	200	107	111	89	200	96	95	92	200	101	104	86		250	2.7773	3.3982	8.3521	0	5.7605	11.7165	3.6773	6.9066	5.2671	3.9375	3.1988	4.0341		250	2.2113	2.656	5.4269	0	3.6494	7.183	1.7029	2.7154	5.4476	4.7676	4.1692	3.9563		250	1.1287	3.2784	4.0187	0	6.6057	1.0852	1.252	3.9383	4.9173	3.5378	0.5821	5.6948		250	3.2572	2.6141	3.4274	0	3.4178	3.1754	2.2466	3.8087	1.5067	1.3009	1.4223	2.554			working distance=30cm
		250	99	106	101	250	102	104	93	250	100	99	89	250	97	100	89		300	7.5658	3.8368	12.6144	5.7605	0	17.2229	8.6339	2.0305	10.9393	7.8922	8.8562	2.4907		300	2.415	6.1946	3.2225	3.6494	0	5.786	2.0468	3.9925	5.0915	1.7689	5.2563	2.0714		300	5.9492	9.9749	3.0623	6.6057	0	7.3348	7.0703	9.7182	2.9403	3.1283	6.3202	2.6789		300	0.6146	2.9506	2.1647	3.4178	0	1.1166	1.4408	2.785	2.1423	2.178	2.5715	1.1473
		300	103	114	100	300	109	108	90	300	97	92	91	300	97	104	88		350	9.4445	15.1698	6.6959	11.7165	17.2229	0	8.4785	18.2003	7.1004	8.8359	8.9842	14.6574		350	5.1245	9.4691	2.762	7.183	5.786	0	6.6138	4.9945	3.0075	6.8829	4.6267	5.0205		350	2.2134	2.7097	4.9546	1.0852	7.3348	0	1.1092	4.3366	5.305	4.3889	1.0231	6.0676		350	0.6791	2.9379	2.0386	3.1754	1.1166	0	1.8931	2.6413	1.6972	1.9201	2.0487	0.841
		350	106	99	105	350	101	110	85	350	102	100	88	350	100	106	91		400	1.0923	7.0289	4.6554	3.6773	8.6339	8.4785	0	9.2535	3.2353	2.4291	3.3442	6.5407		400	1.7957	4.2187	4.4652	1.7029	2.0468	6.6138	0	3.0019	5.3573	3.0691	4.6992	3.0238		400	2.112	3.0666	4.718	1.252	7.0703	1.1092	0	4.4274	5.0051	4.2274	1.269	5.8996		400	1.545	2.1532	2.5687	2.2466	1.4408	1.8931	0	3.1537	1.5106	1.3093	1.9681	1.339
		400	100	101	97	400	105	105	91	400	99	97	85	400	95	101	87		450	8.2491	5.4367	12.8797	6.9066	2.0305	18.2003	9.2535	0	11.838	8.6562	10.0886	3.7361		450	1.9721	4.7673	4.1242	2.7154	3.9925	4.9945	3.0019	0	3.841	5.2451	2.8109	4.0003		450	3.858	3.3836	6.5058	3.9383	9.7182	4.3366	4.4274	0	8.6672	6.4532	4.515	9.4871		450	2.9783	5.024	0.6383	3.8087	2.785	2.6413	3.1537	0	2.7703	2.8396	2.651	2.2275
		450	102	112	94	450	98	103	88	450	95	101	90	450	102	104	85		500	3.9934	8.3584	6.0263	5.2671	10.9393	7.1004	3.2353	11.838	0	5.0217	2.739	9.0035		500	3.5762	7.4226	2.8693	5.4476	5.0915	3.0075	5.3573	3.841	0	6.728	2.0628	3.5685		500	4.7335	8.0152	3.4393	4.9173	2.9403	5.305	5.0051	8.6672	0	2.8903	4.4749	1.0463		500	1.9063	2.4715	2.2645	1.5067	2.1423	1.6972	1.5106	2.7703	0	0.374	0.5359	1.1265
		500	95	98	99	500	103	112	94	500	100	93	87	500	99	103	90		550	2.0367	6.9486	5.195	3.9375	7.8922	8.8359	2.4291	8.6562	5.0217	0	4.2132	5.4882		550	4.0085	7.1393	4.4694	4.7676	1.7689	6.8829	3.0691	5.2451	6.728	0	6.9421	3.7652		550	2.7953	6.7949	0.8258	3.5378	3.1283	4.3889	4.2274	6.4532	2.8903	0	3.3699	3.3538		550	2.024	2.411	2.3405	1.3009	2.178	1.9201	1.3093	2.8396	0.374	0	0.6997	1.254
		550	107	107	102	550	110	106	86	550	98	96	92	550	99	102	89		600	3.3133	6.0198	7.5449	3.1988	8.8562	8.9842	3.3442	10.0886	2.739	4.2132	0	6.9662		600	3.0206	5.6996	4.2057	4.1692	5.2563	4.6267	4.6992	2.8109	2.0628	6.9421	0	4.0039		600	1.4367	3.5897	3.9444	0.5821	6.3202	1.0231	1.269	4.515	4.4749	3.3699	0	5.2281		600	2.3573	2.9118	2.2396	1.4223	2.5715	2.0487	1.9681	2.651	0.5359	0.6997	0	1.4706
		600	98	104	104	600	100	109	95	600	101	99	89	600	100	103	90		650	5.4552	3.6414	10.3405	4.0341	2.4907	14.6574	6.5407	3.7361	9.0035	5.4882	6.9662	0		650	2.1699	6.342	2.4596	3.9563	2.0714	5.0205	3.0238	4.0003	3.5685	3.7652	4.0039	0		650	5.4945	8.8454	3.8829	5.6948	2.6789	6.0676	5.8996	9.4871	1.0463	3.3538	5.2281	0		650	1.0277	2.8531	1.6048	2.554	1.1473	0.841	1.339	2.2275	1.1265	1.254	1.4706	0
		650	106	113	102	650	110	112	95	650	102	94	89	650	99	104	89
		Range	95-107	95-115	92-105		98-110	102-112	85-96		95-102	92-102	85-92		91-102	100-108	85-92									Working Distance = 20cm												Working Distance = 20cm															Working Distance = 20cm												Working Distance = 20cm
									Working Distance = 20cm																1 Lights													2 Lights													3 Lights																4 Lights
				1 Light				2 Lights				3 Lights				4 Lights			Lux	100	150	200	250	300	350	400	450	500	550	600	650		Lux	100	150	200	250	300	350	400	450	500	550	600	650		Lux	100	150	200	250	300	350	400	450	500	550	600	650		Lux	100	150	200	250	300	350	400	450	500	550	600	650
		LUX	R1	G1	B1	LUX	R2	G2	B2	LUX	R3	G3	B3	LUX	R4	G4	B4		100	0	3.4583	4.0077	5.1474	5.9073	3.5036	11.0403	10.6386	5.5184	3.3721	1.8235	5.8292		100	0	7.341	3.8183	3.7299	1.9847	11.4691	9.8222	5.9722	8.5562	6.1374	6.3193	4.9257		100	0	6.6495	4.6169	8.5135	4.0884	3.4126	10.0738	3.0282	1.8629	9.0784	2.2471	6.372		100	0	5.8744	3.0745	3.4808	1.7171	2.8105	5.634	2.7838	3.5452	2.3076	5.6838	2.1217
		100	99	102	98	100	102	102	92	100	97	99	92	100	97	100	92		150	3.4583	0	7.3313	2.7456	8.7562	1.3726	13.475	8.0779	8.2476	4.6685	4.249	2.8746		150	7.341	0	10.9372	3.897	7.5821	5.9586	15.7298	5.5796	3.865	11.9499	2.7574	3.5579		150	6.6495	0	11.1635	2.425	6.839	7.9068	4.4968	8.5955	7.2621	3.6783	7.8507	0.5974		150	5.8744	0	8.862	4.0951	7.3385	7.7869	1.045	5.7014	2.4439	7.6215	1.6386	4.8944
		150	104	110	104	150	110	111	85	150	102	94	90	150	92	102	85		200	4.0077	7.3313	0	8.8072	2.6074	7.4955	8.0576	14.4557	2.6564	5.5356	3.7559	9.7783		200	3.8183	10.9372	0	7.2552	4.5349	14.4155	9.0984	8.3456	11.5147	5.9183	9.6309	8.1149		200	4.6169	11.1635	0	12.7782	5.6354	6.3636	13.9799	5.4767	4.0434	12.9972	5.1631	10.9615		200	3.0745	8.862	0	6.3395	2.3396	2.1037	8.4932	5.1548	6.461	1.6997	8.7544	4.3547
		200	95	95	95	200	98	100	97	200	91	102	96	200	100	99	94		250	5.1474	2.7456	8.8072	0	10.3979	2.754	14.0749	7.7758	9.6836	4.3429	5.1593	2.2112		250	3.7299	3.897	7.2552	0	4.6289	7.8961	13.1673	3.5506	5.0429	9.3038	2.6559	2.3113		250	8.5135	2.425	12.7782	0	7.7041	10.261	2.4705	10.7893	8.7087	2.1075	9.8539	2.9274		250	3.4808	4.0951	6.3395	0	4.4575	6.1904	4.4746	1.8663	3.018	5.5784	3.1646	4.2456
		250	110	113	103	250	104	106	89	250	99	90	89	250	89	98	89		300	5.9073	8.7562	2.6074	10.3979	0	9.32	6.5035	16.5948	1.069	7.4925	5.4059	11.5402		300	1.9847	7.5821	4.5349	4.6289	0	12.4828	8.2624	7.341	9.4187	4.5557	7.2619	5.2076		300	4.0884	6.839	5.6354	7.7041	0	7.0936	8.2706	7.1002	3.1809	7.4141	6.1644	6.9157		300	1.7171	7.3385	2.3396	4.4575	0	3.2041	7.1919	3.0481	5.1297	2.6799	6.9232	3.6136
		300	97	97	101	300	107	104	94	300	94	98	98	300	98	101	96		350	3.5036	1.3726	7.4955	2.754	9.32	0	14.2191	7.3371	8.8506	4.4976	4.4726	2.4153		350	11.4691	5.9586	14.4155	7.8961	12.4828	0	21.4046	6.5079	3.5681	17.285	5.2535	7.8692		350	3.4126	7.9068	6.3636	10.261	7.0936	0	12.0294	2.4302	5.2235	10.9565	3.3099	7.4974		350	2.8105	7.7869	2.1037	6.1904	3.2041	0	7.2236	5.5519	5.3558	1.0394	8.0328	2.9518
		350	102	108	100	350	99	113	81	350	105	105	93	350	102	100	91		400	11.0403	13.475	8.0576	14.0749	6.5035	14.2191	0	22.1219	6.0065	10.6795	9.4786	16.0568		400	9.8222	15.7298	9.0984	13.1673	8.2624	21.4046	0	16.0278	18.1923	3.7758	15.9444	13.4781		400	10.0738	4.4968	13.9799	2.4705	8.2706	12.0294	0	12.738	10.0795	1.0744	11.77	5.0877		400	5.634	1.045	8.4932	4.4746	7.1919	7.2236	0	5.9624	2.1037	7.151	2.5771	4.3439
		400	111	100	106	400	113	99	96	400	100	91	94	400	94	102	84		450	10.6386	8.0779	14.4557	7.7758	16.5948	7.3371	22.1219	0	16.2238	11.1551	11.6955	5.7049		450	5.9722	5.5796	8.3456	3.5506	7.341	6.5079	16.0278	0	3.7057	11.9234	3.1415	3.8813		450	3.0282	8.5955	5.4767	10.7893	7.1002	2.4302	12.738	0	4.3517	11.7212	1.4123	8.1498		450	2.7838	5.7014	5.1548	1.8663	3.0481	5.5519	5.9624	0	4.1656	4.865	4.7712	4.3548
		450	98	115	97	450	100	109	93	450	98	100	87	450	91	99	93		500	5.5184	8.2476	2.6564	9.6836	1.069	8.8506	6.0065	16.2238	0	6.7353	4.7378	10.9802		500	8.5562	3.865	11.5147	5.0429	9.4187	3.5681	18.1923	3.7057	0	14.0714	2.7849	4.5014		500	1.8629	7.2621	4.0434	8.7087	3.1809	5.2235	10.0795	4.3517	0	9.1684	3.2296	7.0757		500	3.5452	2.4439	6.461	3.018	5.1297	5.3558	2.1037	4.1656	0	5.1866	2.8979	2.526
		500	100	99	102	500	105	114	90	500	92	96	91	500	95	101	87		550	3.3721	4.6685	5.5356	4.3429	7.4925	4.4976	10.6795	11.1551	6.7353	0	2.2475	5.9441		550	6.1374	11.9499	5.9183	9.3038	4.5557	17.285	3.7758	11.9234	14.0714	0	11.9862	9.5366		550	9.0784	3.6783	12.9972	2.1075	7.4141	10.9565	1.0744	11.7212	9.1684	0	10.8036	4.279		550	2.3076	7.6215	1.6997	5.5784	2.6799	1.0394	7.151	4.865	5.1866	0	7.731	3.0601
		550	106	104	96	550	111	103	98	550	101	93	95	550	99	98	90		600	1.8235	4.249	3.7559	5.1593	5.4059	4.4726	9.4786	11.6955	4.7378	2.2475	0	6.4647		600	6.3193	2.7574	9.6309	2.6559	7.2619	5.2535	15.9444	3.1415	2.7849	11.9862	0	3.2866		600	2.2471	7.8507	5.1631	9.8539	6.1644	3.3099	11.77	1.4123	3.2296	10.8036	0	7.4385		600	5.6838	1.6386	8.7544	3.1646	6.9232	8.0328	2.5771	4.7712	2.8979	7.731	0	5.2619
		600	103	103	99	600	103	108	86	600	95	97	86	600	90	102	88		650	5.8292	2.8746	9.7783	2.2112	11.5402	2.4153	16.0568	5.7049	10.9802	5.9441	6.4647	0		650	4.9257	3.5579	8.1149	2.3113	5.2076	7.8692	13.4781	3.8813	4.5014	9.5366	3.2866	0		650	6.372	0.5974	10.9615	2.9274	6.9157	7.4974	5.0877	8.1498	7.0757	4.279	7.4385	0		650	2.1217	4.8944	4.3547	4.2456	3.6136	2.9518	4.3439	4.3548	2.526	3.0601	5.2619	0
		650	106	113	102	650	110	112	95	650	102	94	89	650	100	102	90
		Range	92-111	92-115	92-106		96-114	98-114	80-98		89-105	85-105	85-98		87-102	98-109	81-95									Working Distance = 30cm												Working Distance = 30cm															Working Distance = 30cm												Working Distance = 20cm
									Working Distance = 30cm																1 Lights													2 Lights													3 Lights																4 Lights
				1 Light				2 Lights				3 Lights				4 Lights			Lux	100	150	200	250	300	350	400	450	500	550	600	650		Lux	100	150	200	250	300	350	400	450	500	550	600	650		Lux	100	150	200	250	300	350	400	450	500	550	600	650		Lux	100	150	200	250	300	350	400	450	500	550	600	650
		LUX	R1	G1	B1	LUX	R2	G2	B2	LUX	R3	G3	B3	LUX	R4	G4	B4		100	0	6.6204	6.8531	6.152	6.7208	3.8054	6.8337	2.638	9.1886	8.5529	6.0976	7.1853		100	0	3.1735	4.39	9.2257	8.8633	3.968	2.8088	5.3515	3.9303	3.5396	2.8645	6.6035		100	0	8.9766	7.8731	13.7	3.9208	7.5444	7.9485	1.1727	3.9326	2.6765	1.5902	4.9713		100	0	6.5328	2.8975	7.1103	7.6452	3.6806	5.7874	7.8012	3.9283	4.0463	3.6533	2.1152
		100	99	102	101	100	103	99	89	100	98	98	92	100	97	98	89		150	6.6204	0	13.6619	1.51	11.656	9.8228	1.2744	4.715	15.7138	2.2955	12.3256	12.4874		150	3.1735	0	4.368	10.0337	7.5279	2.6107	4.4995	3.4809	6.4019	1.8241	3.1642	4.583		150	8.9766	0	17.4685	4.6629	13.1226	2.6838	17.3946	8.0061	6.1793	6.8051	9.8769	5.2113		150	6.5328	0	6.5893	1.4286	14.3108	3.5875	2.0319	2.6951	10.2764	4.0182	5.2606	5.4784
		150	106	98	98	150	111	106	92	150	102	92	95	150	91	104	92		200	6.8531	13.6619	0	13.1565	5.3348	4.3096	13.6742	8.9531	3.4047	15.4749	2.6609	5.1113		200	4.39	4.368	0	13.6628	5.2007	2.0976	3.318	3.2022	8.3044	4.5573	4.4933	4.1376		200	7.8731	17.4685	0	22.5631	4.0338	15.5468	4.0742	8.7084	11.0255	10.4349	7.4029	12.9465		200	2.8975	6.5893	0	6.6749	9.5052	3.8243	5.1356	6.8372	4.3263	2.7557	1.8501	1.7759
		200	95	110	106	200	100	101	85	200	91	103	89	200	100	100	85		250	6.152	1.51	13.1565	0	11.5322	9.2724	1.949	4.8318	15.1462	3.4596	11.8803	12.092		250	9.2257	10.0337	13.6628	0	17.9464	12.3816	11.9663	13.0995	6.2849	9.8952	9.56	14.7781		250	13.7	4.6629	22.5631	0	18.059	6.7364	22.358	12.6937	10.641	11.3262	14.6177	9.489		250	7.1103	1.4286	6.6749	0	14.9346	3.7567	2.1952	1.4086	10.5909	3.9325	5.392	5.6798
		250	102	95	94	250	117	97	90	250	106	89	97	250	94	107	93		300	6.7208	11.656	5.3348	11.5322	0	3.9624	11.2626	7.8213	5.3313	12.7357	3.0037	2.1643		300	8.8633	7.5279	5.2007	17.9464	0	5.7016	7.1273	5.8688	12.9102	8.3332	9.1559	3.2016		300	3.9208	13.1226	4.0338	18.059	0	11.3221	5.4147	4.7023	7.0948	6.544	3.6669	8.9721		300	7.6452	14.3108	9.5052	14.9346	0	11.0966	13.7247	15.6977	5.4319	11.6913	11.0284	9.3865
		300	110	116	108	300	104	112	93	300	94	100	91	300	102	93	90		350	3.8054	9.8228	4.3096	9.2724	3.9624	0	9.6397	5.959	5.675	11.4516	2.6451	3.6603		350	3.968	2.6107	2.0976	12.3816	5.7016	0	4.0658	1.6562	7.8568	2.7679	3.4525	3.4793		350	7.5444	2.6838	15.5468	6.7364	11.3221	0	15.9745	6.4151	4.5306	5.9276	8.6091	5.3787		350	3.6806	3.5875	3.8243	3.7567	11.0966	0	3.279	4.5111	7.0202	2.0928	3.4608	2.2686
		350	100	106	100	350	106	104	87	350	99	94	98	350	99	105	94		400	6.8337	1.2744	13.6742	1.949	11.2626	9.6397	0	5.0946	15.4717	1.9024	12.1207	12.0274		400	2.8088	4.4995	3.318	11.9663	7.1273	4.0658	0	5.6936	6.1153	5.3464	4.9625	5.6968		400	7.9485	17.3946	4.0742	22.358	5.4147	15.9745	0	9.0495	11.6621	9.8848	7.4254	12.2111		400	5.7874	2.0319	5.1356	2.1952	13.7247	3.279	0	2.5475	9.1849	2.5841	3.5528	4.4925
		400	108	99	97	400	99	100	91	400	100	106	86	400	92	102	87		450	2.638	4.715	8.9531	4.8318	7.8213	5.959	5.0946	0	11.2811	6.4441	8.046	8.7908		450	5.3515	3.4809	3.2022	13.0995	5.8688	1.6562	5.6936	0	9.0616	3.0534	4.0121	3.7799		450	1.1727	8.0061	8.7084	12.6937	4.7023	6.4151	9.0495	0	2.8911	2.4983	2.3772	4.584		450	7.8012	2.6951	6.8372	1.4086	15.6977	4.5111	2.5475	0	10.9949	4.1147	5.4878	6.1448
		450	104	104	105	450	108	105	84	450	97	97	93	450	95	108	91		500	9.1886	15.7138	3.4047	15.1462	5.3313	5.675	15.4717	11.2811	0	17.3209	3.3095	4.1839		500	3.9303	6.4019	8.3044	6.2849	12.9102	7.8568	6.1153	9.0616	0	6.4764	5.4577	10.4813		500	3.9326	6.1793	11.0255	10.641	7.0948	4.5306	11.6621	2.8911	0	3.9626	4.402	4.3243		500	3.9283	10.2764	4.3263	10.5909	5.4319	7.0202	9.1849	10.9949	0	6.8768	6.0187	4.8553
		500	97	113	103	500	102	94	88	500	92	91	90	500	103	97	86		550	8.5529	2.2955	15.4749	3.4596	12.7357	11.4516	1.9024	6.4441	17.3209	0	13.8752	13.7027		550	3.5396	1.8241	4.5573	9.8952	8.3332	2.7679	5.3464	3.0534	6.4764	0	1.89	5.6056		550	2.6765	6.8051	10.4349	11.3262	6.544	5.9276	9.8848	2.4983	3.9626	0	3.7388	2.7562		550	4.0463	4.0182	2.7557	3.9325	11.6913	2.0928	2.5841	4.1147	6.8768	0	1.7466	2.2308
		550	112	100	99	550	110	103	86	550	103	99	94	550	98	103	88		600	6.0976	12.3256	2.6609	11.8803	3.0037	2.6451	12.1207	8.046	3.3095	13.8752	0	2.5413		600	2.8645	3.1642	4.4933	9.56	9.1559	3.4525	4.9625	4.0121	5.4577	1.89	0	6.8055		600	1.5902	9.8769	7.4029	14.6177	3.6669	8.6091	7.4254	2.3772	4.402	3.7388	0	5.467		600	3.6533	5.2606	1.8501	5.392	11.0284	3.4608	3.5528	5.4878	6.0187	1.7466	0	2.3939
		600	101	111	104	600	105	98	82	600	95	95	87	600	96	99	83		650	7.1853	12.4874	5.1113	12.092	2.1643	3.6603	12.0274	8.7908	4.1839	13.7027	2.5413	0		650	6.6035	4.583	4.1376	14.7781	3.2016	3.4793	5.6968	3.7799	10.4813	5.6056	6.8055	0		650	4.9713	5.2113	12.9465	9.489	8.9721	5.3787	12.2111	4.584	4.3243	2.7562	5.467	0		650	2.1152	5.4784	1.7759	5.6798	9.3865	2.2686	4.4925	6.1448	4.8553	2.2308	2.3939	0
		650	106	113	102	650	110	112	95	650	102	94	89	650	100	102	90
		Range	93-112	91-116	93-108		98-117	93-112	81-93		84-106	81-106	81-99		89-103	92-108	82-94
									COLOR BLOCK																														DELTA E 2000 COLOR DIFFERENCE (COLOR 6)																																								Box-and-whisker Plot for C6																					Chloropleth Map for lighting setup shows less color variation for C6
									C6=COLOR 6																	Working Distance = 10cm												Working Distance = 10cm															Working Distance = 10cm												Working Distance = 10cm
									Working Distance = 10cm																1 Lights													2 Lights													3 Lights																4 Lights
				1 Light				2 Lights				3 Lights				4 Lights			Lux	100	150	200	250	300	350	400	450	500	550	600	650		Lux	100	150	200	250	300	350	400	450	500	550	600	650		Lux	100	150	200	250	300	350	400	450	500	550	600	650		Lux	100	150	200	250	300	350	400	450	500	550	600	650				working distance=10cm
		LUX	R1	G1	B1	LUX	R2	G2	B2	LUX	R3	G3	B3	LUX	R4	G4	B4		100	0	1.2892	3.298	4.1463	0.4807	3.8431	4.9939	1.3664	1.2419	1.6888	5.726	3.0364		100	0	7.1033	1.8293	4.4987	2.354	4.9483	0.8033	2.2476	0.5596	5.7578	2.0994	3.7252		100	0	1.6047	2.8182	2.9883	1.8289	2.8493	2.4507	3.2997	1.6051	1.3531	2.9627	1.4019		100	0	2.2606	1.4345	3.3956	1.2442	2.4838	2.4533	1.7988	1.5284	1.6577	1.0149	1.5809				working distance=20cm
		100	54	52	30	100	52	48	29	100	50	52	26	100	52	50	26		150	1.2892	0	2.9739	4.0831	1.3717	4.5629	5.253	1.5762	2.1596	2.0386	5.7596	3.199		150	7.1033	0	5.6906	2.6377	6.3139	2.5845	7.338	6.6431	7.3639	2.5722	5.4678	3.9104		150	1.6047	0	1.6536	4.3965	2.2592	4.1229	2.1664	4.2337	2.2224	0.6666	2.9513	1.3254		150	2.2606	0	3.5409	1.2133	3.1571	4.5313	1.6308	3.7885	2.299	3.2555	2.4895	3.5245				working distance=30cm
		150	51	49	25	150	48	54	24	150	52	56	30	150	51	52	24		200	3.298	2.9739	0	1.7627	2.8761	6.8115	4.306	3.0417	4.5301	2.6654	5.1148	3.3518		200	1.8293	5.6906	0	3.1945	1.8583	3.6189	1.8963	3.1495	1.9961	4.6694	0.3897	2.0004		200	2.8182	1.6536	0	5.773	3.8367	5.5308	2.9318	5.7101	3.8168	2.0696	3.3706	2.5895		200	1.4345	3.5409	0	4.5545	0.6159	1.9237	3.2429	1.6243	1.8933	1.3156	1.3183	0.7755
		200	56	55	24	200	55	52	30	200	49	56	28	200	54	51	30		250	4.1463	4.0831	1.7627	0	3.7406	6.9968	2.8247	4.3612	5.2598	3.9605	3.7493	2.7801		250	4.4987	2.6377	3.1945	0	4.1357	0.9325	4.7175	4.1579	4.7375	1.8849	3.0401	1.8904		250	2.9883	4.3965	5.773	0	3.0119	0.7033	4.2135	2.6194	2.5084	3.9517	4.4578	3.5753		250	3.3956	1.2133	4.5545	0	4.1156	5.6613	1.8541	4.9331	3.0337	4.1206	3.4121	4.4781
		250	56	58	27	250	50	52	27	250	52	49	24	250	51	54	25		300	0.4807	1.3717	2.8761	3.7406	0	4.228	4.7699	1.2518	1.6849	1.3857	5.5785	2.9152		300	2.354	6.3139	1.8583	4.1357	0	4.8355	2.8125	4.0245	2.7697	5.904	1.6583	2.7757		300	1.8289	2.2592	3.8367	3.0119	0	2.8959	3.3852	2.0566	1.3062	2.1958	4.1938	2.3182		300	1.2442	3.1571	0.6159	4.1156	0	2.4927	2.6866	2.0854	1.3069	0.7812	0.754	0.4951
		300	55	53	30	300	54	49	24	300	53	54	32	300	53	51	30		350	3.8431	4.5629	6.8115	6.9968	4.228	0	6.1931	5.0306	2.8103	5.4094	6.4932	4.5667		350	4.9483	2.5845	3.6189	0.9325	4.8355	0	5.0365	4.4831	5.0958	1.2519	3.5277	2.3867		350	2.8493	4.1229	5.5308	0.7033	2.8959	0	3.6886	2.9023	2.1241	3.6134	3.947	3.1628		350	2.4838	4.5313	1.9237	5.6613	2.4927	0	4.8149	0.757	3.6412	3.1719	3.028	2.6014
		350	49	50	36	350	51	54	30	350	54	51	25	350	56	50	27		400	4.9939	5.253	4.306	2.8247	4.7699	6.1931	0	5.8732	5.6467	5.6404	1.483	2.1929		400	0.8033	7.338	1.8963	4.7175	2.8125	5.0365	0	2.5552	0.3201	5.8562	2.2447	3.8729		400	2.4507	2.1664	2.9318	4.2135	3.3852	3.6886	0	5.1488	2.392	1.5961	1.024	1.144		400	2.4533	1.6308	3.2429	1.8541	2.6866	4.8149	0	4.1679	1.4049	2.4934	1.9685	2.9638
		400	53	59	33	400	54	50	32	400	56	58	27	400	51	53	29		450	1.3664	1.5762	3.0417	4.3612	1.2518	5.0306	5.8732	0	2.2317	0.7117	6.6874	4.0705		450	2.2476	6.6431	3.1495	4.1579	4.0245	4.4831	2.5552	0	2.3587	4.8171	3.3839	4.3885		450	3.2997	4.2337	5.7101	2.6194	2.0566	2.9023	5.1488	0	2.8021	4.1361	5.7969	4.1343		450	1.7988	3.7885	1.6243	4.9331	2.0854	0.757	4.1679	0	3.0866	2.7765	2.4816	2.2848
		450	56	52	28	450	46	45	28	450	51	50	31	450	55	50	26		500	1.2419	2.1596	4.5301	5.2598	1.6849	2.8103	5.6467	2.2317	0	2.6681	6.2913	3.6646		500	0.5596	7.3639	1.9961	4.7375	2.7697	5.0958	0.3201	2.3587	0	5.8882	2.3245	3.9563		500	1.6051	2.2224	3.8168	2.5084	1.3062	2.1241	2.392	2.8021	0	1.7869	3.1336	1.5213		500	1.5284	2.299	1.8933	3.0337	1.3069	3.6412	1.4049	3.0866	0	1.1549	0.6572	1.5727
		500	53	51	32	500	53	49	31	500	55	55	30	500	52	52	30		550	1.6888	2.0386	2.6654	3.9605	1.3857	5.4094	5.6404	0.7117	2.6681	0	6.5723	4.0375		550	5.7578	2.5722	4.6694	1.8849	5.904	1.2519	5.8562	4.8171	5.8882	0	4.6222	3.6134		550	1.3531	0.6666	2.0696	3.9517	2.1958	3.6134	1.5961	4.1361	1.7869	0	2.4049	0.6588		550	1.6577	3.2555	1.3156	4.1206	0.7812	3.1719	2.4934	2.7765	1.1549	0	0.8436	0.6202
		550	58	54	29	550	48	53	30	550	53	56	29	550	51	50	30		600	5.726	5.7596	5.1148	3.7493	5.5785	6.4932	1.483	6.6874	6.2913	6.5723	0	2.6929		600	2.0994	5.4678	0.3897	3.0401	1.6583	3.5277	2.2447	3.3839	2.3245	4.6222	0	1.7133		600	2.9627	2.9513	3.3706	4.4578	4.1938	3.947	1.024	5.7969	3.1336	2.4049	0	1.945		600	1.0149	2.4895	1.3183	3.4121	0.754	3.028	1.9685	2.4816	0.6572	0.8436	0	1.0666
		600	48	56	30	600	55	52	29	600	55	57	23	600	52	51	29		650	3.0364	3.199	3.3518	2.7801	2.9152	4.5667	2.1929	4.0705	3.6646	4.0375	2.6929	0		650	3.7252	3.9104	2.0004	1.8904	2.7757	2.3867	3.8729							650	1.4019	1.3254	2.5895	3.5753	2.3182	3.1628	1.144	4.1343	1.5213	0.6588	1.945	0		650	1.5809	3.5245	0.7755	4.4781	0.4951	2.6014	2.9638	2.2848	1.5727	0.6202	1.0666	0
		650	51	54	30	650	55	54	28	650	54	56	28	650	52	50	30
		Range	49-56	48-58	24-30		48-55	48-54	24-32		49-55	48-58	24-28		51-56	50-58	24-30									Working Distance = 20cm												Working Distance = 20cm															Working Distance = 20cm												Working Distance = 20cm
									Working Distance = 20cm																1 Lights													2 Lights													3 Lights																4 Lights
				1 Light				2 Lights				3 Lights				4 Lights			Lux	100	150	200	250	300	350	400	450	500	550	600	650		Lux	100	150	200	250	300	350	400	450	500	550	600	650		Lux	100	150	200	250	300	350	400	450	500	550	600	650		Lux	100	150	200	250	300	350	400	450	500	550	600	650
		LUX	R1	G1	B1	LUX	R2	G2	B2	LUX	R3	G3	B3	LUX	R4	G4	B4		100	0	1.2892	1.1845	1.302	0.3212	3.8431	5.4369	5.4871	1.2419	1.6888	5.9007	3.0364		100	0	7.2752	2.1793	10.7138	2.8152	7.1492	1.1935	2.6763	8.1029	7.3717	7.928	6.1149		100	0	2.3629	3.0096	4.2626	0.5368	2.4289	2.5865	2.5812	1.3833	3.6465	0.32	2.6093		100	0	3.3508	2.8182	2.4377	1.8289	0.6225	0.6668	3.2997	2.9971	4.3634	1.0557	0.7496
		100	54	52	30	100	52	47	29	100	52	50	28	100	50	52	26		150	1.2892	0	2.3729	1.1814	1.559	4.5629	5.6647	5.651	2.1596	2.0386	6.357	3.199		150	7.2752	0	5.4869	3.5976	7.6173	1.0221	6.9245	5.9356	1.634	0.4988	2.2213	1.2398		150	2.3629	0	5.3558	1.9054	2.6315	4.3377	1.0091	4.1623	2.0212	2.4056	2.3353	1.8007		150	3.3508	0	5.9395	2.0071	2.2784	2.9635	3.0213	0.7176	6.3106	1.2739	4.09	2.9178
		150	51	49	25	150	49	54	26	150	51	52	26	150	52	50	30		200	1.1845	2.3729	0	2.2815	0.9425	3.5354	4.8262	6.1976	1.5767	2.2793	5.1685	2.6937		200	2.1793	5.4869	0	8.7663	3.3526	5.2247	1.5926	2.7828	6.0854	5.6634	5.9104	4.2615		200	3.0096	5.3558	0	7.2374	2.745	2.4508	5.4017	3.1848	3.7868	6.1015	3.0257	5.0917		200	2.8182	5.9395	0	5.241	3.8367	3.4201	3.2389	5.7101	1.8712	7.0644	2.8442	3.0522
		200	56	55	34	200	55	52	32	200	54	49	32	200	49	56	28		250	1.302	1.1814	2.2815	0	1.6109	3.5704	6.0873	5.2578	1.3298	2.6272	6.1896	3.5483		250	10.7138	3.5976	8.7663	0	10.6479	3.7601	10.2754	9.4786	2.8023	3.6346	3.189	4.6428		250	4.2626	1.9054	7.2374	0	4.4914	6.1404	2.0439	5.8844	3.6682	2.6282	4.2167	2.7859		250	2.4377	2.0071	5.241	0	2.6138	1.8331	2.0889	2.458	5.0307	2.3934	2.6987	2.4909
		250	50	48	27	250	50	61	27	250	50	54	25	250	51	49	24		300	0.3212	1.559	0.9425	1.6109	0	3.8913	5.3438	5.5602	1.332	1.5987	5.8531	3.0159		300	2.8152	7.6173	3.3526	10.6479	0	7.698	3.4563	5.0503	8.3867	7.6124	7.6739	6.5664		300	0.5368	2.6315	2.745	4.4914	0	2.4927	2.6866	2.8017	1.2335	3.6072	0.4004	2.5335		300	1.8289	2.2784	3.8367	2.6138	0	1.8879	1.5942	2.0566	4.5417	3.458	2.7814	1.2405
		300	55	53	31	300	57	49	25	300	53	51	30	300	53	54	32		350	3.8431	4.5629	3.5354	3.5704	3.8913	0	6.4328	7.0424	2.8103	5.4094	4.8506	4.5667		350	7.1492	1.0221	5.2247	3.7601	7.698	0	6.637	5.7941	1.187	1.5207	2.2003	1.1943		350	2.4289	4.3377	2.4508	6.1404	2.4927	0	4.8149	0.8366	3.6876	5.9786	2.4318	4.8721		350	0.6225	2.9635	3.4201	1.8331	1.8879	0	0.6397	3.0152	3.405	3.8809	1.1643	1.011
		350	49	50	36	350	51	56	30	350	56	50	27	350	50	51	25		400	5.4369	5.6647	4.8262	6.0873	5.3438	6.4328	0	10.9128	6.0503	6.1302	3.04	2.5479		400	1.1935	6.9245	1.5926	10.2754	3.4563	6.637	0	2.5974	7.5588	7.0991	7.4826	5.7139		400	2.5865	1.0091	5.4017	2.0439	2.6866	4.8149	0	4.796	1.6694	1.4241	2.516	0.8817		400	0.6668	3.0213	3.2389	2.0889	1.5942	0.6397	0	3.0725	3.3134	3.9622	1.2469	0.9895
		400	52	59	33	400	54	50	33	400	51	53	29	400	52	53	27		450	5.4871	5.651	6.1976	5.2578	5.5602	7.0424	10.9128	0	5.1581	5.0884	11.0777	8.5277		450	2.6763	5.9356	2.7828	9.4786	5.0503	5.7941	2.5974	0	6.9253	6.0515	7.2351	4.9385		450	2.5812	4.1623	3.1848	5.8844	2.8017	0.8366	4.796	0	3.9066	6.0716	2.6319	5.006		450	3.2997	0.7176	5.7101	2.458	2.0566	3.0152	3.0725	0	6.2826	1.8931	4.1666	2.7411
		450	57	47	28	450	46	45	28	450	55	49	24	450	51	50	31		500	1.2419	2.1596	1.5767	1.3298	1.332	2.8103	6.0503	5.1581	0	2.6681	5.8765	3.6646		500	8.1029	1.634	6.0854	2.8023	8.3867	1.187	7.5588	6.9253	0	2.018	1.5451	2.1542		500	1.3833	2.0212	3.7868	3.6682	1.2335	3.6876	1.6694	3.9066	0	2.3832	1.2772	1.3433		500	2.9971	6.3106	1.8712	5.0307	4.5417	3.405	3.3134	6.2826	0	7.2229	2.3398	3.5932
		500	53	51	32	500	53	59	31	500	52	52	31	500	49	55	22		550	1.6888	2.0386	2.2793	2.6272	1.5987	5.4094	6.1302	5.0884	2.6681	0	7.2149	4.0375		550	7.3717	0.4988	5.6634	3.6346	7.6124	1.5207	7.0991	6.0515	2.018	0	2.3998	1.523		550	3.6465	2.4056	6.1015	2.6282	3.6072	5.9786	1.4241	6.0716	2.3832	0	3.5674	1.1393		550	4.3634	1.2739	7.0644	2.3934	3.458	3.8809	3.9622	1.8931	7.2229	0	4.9268	4.0532
		550	58	54	29	550	48	53	24	550	50	54	32	550	53	49	29		600	5.9007	6.357	5.1685	6.1896	5.8531	4.8506	3.04	11.0777	5.8765	7.2149	0	3.5325		600	7.928	2.2213	5.9104	3.189	7.6739	2.2003	7.4826	7.2351	1.5451	2.3998	0	2.4515		600	0.32	2.3353	3.0257	4.2167	0.4004	2.4318	2.516	2.6319	1.2772	3.5674	0	2.4882		600	1.0557	4.09	2.8442	2.6987	2.7814	1.1643	1.2469	4.1666	2.3398	4.9268	0	1.8044
		600	48	56	37	600	56	60	29	600	53	51	29	600	50	52	23		650	3.0364	3.199	2.6937	3.5483	3.0159	4.5667	2.5479	8.5277	3.6646	4.0375	3.5325	0		650	6.1149	1.2398	4.2615	4.6428	6.5664	1.1943	5.7139	4.9385	2.1542	1.523	2.4515	0		650	2.6093	1.8007	5.0917	2.7859	2.5335	4.8721	0.8817	5.006	1.3433	1.1393	2.4882	0		650	0.7496	2.9178	3.0522	2.4909	1.2405	1.011	0.9895	2.7411	3.5932	4.0532	1.8044	0
		650	51	54	30	650	51	54	28	650	52	54	32	650	50	52	28
		Range	48-58	45-59	24-37		46-57	42-62	24-33		50-56	48-54	24-32		49-53	48-56	22-32									Working Distance = 30cm												Working Distance = 30cm															Working Distance = 30cm												Working Distance = 20cm
									Working Distance = 30cm																1 Lights													2 Lights													3 Lights																4 Lights
				1 Light				2 Lights				3 Lights				4 Lights			Lux	100	150	200	250	300	350	400	450	500	550	600	650		Lux	100	150	200	250	300	350	400	450	500	550	600	650		Lux	100	150	200	250	300	350	400	450	500	550	600	650		Lux	100	150	200	250	300	350	400	450	500	550	600	650
		LUX	R1	G1	B1	LUX	R2	G2	B2	LUX	R3	G3	B3	LUX	R4	G4	B4		100	0	1.6105	6.8329	5.6685	4.4173	2.0791	3.7255	4.9687	6.3308	5.3715	3.8401	3.575		100	0	6.5372	4.9922	6.6813	6.4372	4.9329	6.1334	3.8063	4.056	6.6637	6.6015	6.6342		100	0	2.3157	2.7541	6.4443	3.1795	6.4425	2.2206	7.9248	4.532	2.4838	3.971	3.6498		100	0	4.2167	6.3038	4.7187	6.1804	3.969	1.4269	2.7798	5.0666	3.0961	3.5522	2.5573
		100	42	48	30	100	42	42	29	100	45	45	28	100	44	49	29		150	1.6105	0	7.0437	5.3905	4.1244	2.3959	3.1263	5.1621	5.754	4.9055	4.355	2.7142		150	6.5372	0	6.3894	10.6499	3.0656	7.3198	5.0653	9.6547	2.8403	3.4391	9.1737	1.0613		150	2.3157	0	2.5827	7.8118	2.5228	5.4717	2.4017	7.6269	4.6799	2.1988	2.8954	2.3778		150	4.2167	0	10.4748	2.4837	10.0763	4.4779	4.3503	6.5903	9.1825	1.7069	4.651	6.1267
		150	47	53	34	150	48	51	24	150	52	52	33	150	39	52	33		200	6.8329	7.0437	0	12.3405	3.2441	5.1644	9.3132	2.4294	12.4088	4.544	5.059	6.0375		200	4.9922	6.3894	0	11.7153	4.0516	9.3918	2.1173	7.9591	5.6964	3.8728	11.3506	6.2897		200	2.7541	2.5827	0	9.014	2.1344	5.2438	2.6877	9.3104	3.4904	3.2627	2.3355	2.7625		200	6.3038	10.4748	0	10.279	1.9431	9.1181	6.2952	4.6595	1.3375	9.0892	8.5392	5.3521
		200	50	45	27	200	39	47	33	200	49	47	24	200	49	44	25		250	5.6685	5.3905	12.3405	0	9.5074	7.2656	4.6206	10.4361	3.4534	9.9657	8.5196	7.5398		250	6.6813	10.6499	11.7153	0	12.0271	3.3767	12.5398	5.0416	8.0659	12.4497	2.0763	10.7493		250	6.4443	7.8118	9.014	0	8.4292	12.2266	6.9922	9.9902	8.9183	8.0164	10.1973	9.6349		250	4.7187	2.4837	10.279	0	9.4573	6.5139	4.0693	6.9928	8.919	1.8226	6.572	6.7588
		250	39	56	38	250	50	40	26	250	39	41	36	250	38	50	36		300	4.4173	4.1244	3.2441	9.5074	0	3.0152	6.3126	1.7471	9.3573	2.313	4.1538	2.9129		300	6.4372	3.0656	4.0516	12.0271	0	8.9102	2.2807	9.6345	4.0839	0.6509	10.9372	2.7743		300	3.1795	2.5228	2.1344	8.4292	0	6.8692	1.4602	10.1397	2.2374	4.3354	3.8749	4.0186		300	6.1804	10.0763	1.9431	9.4573	0	9.4285	5.8357	4.6515	1.6775	8.5174	8.9397	5.3977
		300	52	51	31	300	46	53	31	300	54	50	30	300	50	46	31		350	2.0791	2.3959	5.1644	7.2656	3.0152	0	5.3272	3.7968	8.0674	4.7474	2.138	3.6123		350	4.9329	7.3198	9.3918	3.3767	8.9102	0	9.7757	5.0745	4.8599	9.3739	2.0129	7.3863		350	6.4425	5.4717	5.2438	12.2266	6.8692	0	7.4037	7.1863	8.6004	4.3407	3.0059	3.1064		350	3.969	4.4779	9.1181	6.5139	9.4285	0	5.2693	4.8953	8.154	4.7872	0.7571	4.1759
		350	46	49	33	350	52	45	27	350	47	53	22	350	47	56	28		400	3.7255	3.1263	9.3132	4.6206	6.3126	5.3272	0	7.0257	3.166	5.9052	7.3498	3.6608		400	6.1334	5.0653	2.1173	12.5398	2.2807	9.7757	0	9.3549	5.3153	1.9324	11.8109	4.9313		400	2.2206	2.4017	2.6877	6.9922	1.4602	7.4037	0	9.5968	2.73	4.0244	4.4809	4.3797		400	1.4269	4.3503	6.2952	4.0693	5.8357	5.2693	0	3.5223	4.9734	2.8729	4.9034	3.5373
		400	44	54	29	400	41	50	32	400	51	48	31	400	42	47	30		450	4.9687	5.1621	2.4294	10.4361	1.7471	3.7968	7.0257	0	10.1594	2.6238	4.6714	3.8787		450	3.8063	9.6547	7.9591	5.0416	9.6345	5.0745	9.3549	0	6.8747	9.9656	5.8832	9.5305		450	7.9248	7.6269	9.3104	9.9902	10.1397	7.1863	9.5968	0	12.1853	6.0535	7.9818	7.0801		450	2.7798	6.5903	4.6595	6.9928	4.6515	4.8953	3.5223	0	3.6404	5.4377	4.5069	0.7473
		450	48	46	25	450	47	44	36	450	40	54	37	450	52	53	32		500	6.3308	5.754	12.4088	3.4534	9.3573	8.0674	3.166	10.1594	0	8.9161	9.8898	6.6762		500	4.056	2.8403	5.6964	8.0659	4.0839	4.8599	5.3153	6.8747	0	4.5521	6.8514	2.8546		500	4.532	4.6799	3.4904	8.9183	2.2374	8.6004	2.73	12.1853	0	6.252	5.6496	6.0087		500	5.0666	9.1825	1.3375	8.919	1.6775	8.154	4.9734	3.6404	0	7.7584	7.5984	4.3469
		500	41	58	32	500	49	49	28	500	53	46	26	500	48	45	27		550	5.3715	4.9055	4.544	9.9657	2.313	4.7474	5.9052	2.6238	8.9161	0	6.2942	2.451		550	6.6637	3.4391	3.8728	12.4497	0.6509	9.3739	1.9324	9.9656	4.5521	0	11.3996	3.2895		550	2.4838	2.1988	3.2627	8.0164	4.3354	4.3407	4.0244	6.0535	6.252	0	2.6842	1.9139		550	3.0961	1.7069	9.0892	1.8226	8.5174	4.7872	2.8729	5.4377	7.7584	0	4.7968	5.113
		550	53	52	26	550	44	52	30	550	46	49	29	550	41	51	34		600	3.8401	4.355	5.059	8.5196	4.1538	2.138	7.3498	4.6714	9.8898	6.2942	0	5.6256		600	6.6015	9.1737	11.3506	2.0763	10.9372	2.0129	11.8109	5.8832	6.8514	11.3996	0	9.2816		600	3.971	2.8954	2.3355	10.1973	3.8749	3.0059	4.4809	7.9818	5.6496	2.6842	0	1.011		600	3.5522	4.651	8.5392	6.572	8.9397	0.7571	4.9034	4.5069	7.5984	4.7968	0	3.8233
		600	45	47	35	600	53	43	25	600	50	51	25	600	46	54	26		650	3.575	2.7142	6.0375	7.5398	2.9129	3.6123	3.6608	3.8787	6.6762	2.451	5.6256	0		650	6.6342	1.0613	6.2897	10.7493	2.7743	7.3863	4.9313	9.5305	2.8546	3.2895	9.2816	0		650	3.6498	2.3778	2.7625	9.6349	4.0186	3.1064	4.3797	7.0801	6.0087	1.9139	1.011	0		650	2.5573	6.1267	5.3521	6.7588	5.3977	4.1759	3.5373	0.7473	4.3469	5.113	3.8233	0
		650	51	54	30	650	51	54	28	650	50	52	28	650	52	54	32
		Range	38-53	42-59	24-38		36-54	39-55	22-36		38-58	40-58	20-37		36-52	42-56	24-36
									COLOR BLOCK																														DELTA E 2000 COLOR DIFFERENCE (COLOR 7)																																								Box-and-whisker Plot for C7																					Chloropleth Map for lighting setup shows less color variation for C7
									C7=COLOR 7																	Working Distance = 10cm												Working Distance = 10cm															Working Distance = 10cm												Working Distance = 10cm
									Working Distance = 10cm																1 Lights													2 Lights													3 Lights																4 Lights
				1 Light				2 Lights				3 Lights				4 Lights			Lux	100	150	200	250	300	350	400	450	500	550	600	650		Lux	100	150	200	250	300	350	400	450	500	550	600	650		Lux	100	150	200	250	300	350	400	450	500	550	600	650		Lux	100	150	200	250	300	350	400	450	500	550	600	650				working distance=10cm
		LUX	R1	G1	B1	LUX	R2	G2	B2	LUX	R3	G3	B3	LUX	R4	G4	B4		100	0	7.7363	2.4244	3.2599	3.698	7.3618	6.3529	2.3843	4.6011	3.4378	0.6509	2.8846		100	0	8.278	1.1257	7.2971	4.9902	11.7295	4.3541	5.4443	1.9518	7.2799	9.2909	14.7143		100	0	11.5705	3.516	2.4197	11.4824	7.0208	1.0713	7.3212	3.0518	3.277	2.7988	12.4531		100	0	1.8597	5.0101	4.0853	1.0524	6.1806	1.6393	3.4954	1.539	2.2813	2.3806	2.0321				working distance=20cm
		100	81	89	78	100	73	93	77	100	77	92	79	100	81	84	75		150	7.7363	0	7.7899	5.0758	7.4987	1.5415	13.9672	7.2792	3.9123	8.0581	8.0784	5.9793		150	8.278	0	8.5434	2.2491	5.2844	3.6905	4.2616	2.9016	7.4469	3.339	1.4227	6.9967		150	11.5705	0	9.0167	9.8451	2.7069	7.0572	11.6675	4.8572	8.9077	8.7022	9.349	1.8894		150	1.8597	0	5.3611	4.2568	0.974	6.4665	2.3547	2.6315	0.3543	2.23	2.0574	1.8975				working distance=30cm
		150	75	96	74	150	84	89	81	150	86	85	84	150	85	89	81		200	2.4244	7.7899	0	4.5349	2.1466	7.7152	7.0212	4.4366	3.9847	1.5489	2.1121	3.5675		200	1.1257	8.5434	0	7.5958	5.5063	12.0059	4.6891	5.7963	1.7456	7.7814	9.6212	15.0264		200	3.516	9.0167	0	3.7537	8.397	6.7342	3.9529	5.6321	1.2873	2.709	2.4096	10.2129		200	5.0101	5.3611	0	5.416	4.8962	2.3947	5.5578	7.9104	5.3303	4.7126	4.6829	4.0739
		200	79	91	83	200	76	96	79	200	75	88	81	200	90	85	77		250	3.2599	5.0758	4.5349	0	5.3454	4.3558	9.3021	2.2105	3.3898	5.4887	3.6486	1.8398		250	7.2971	2.2491	7.5958	0	5.6939	4.6159	4.1765	2.7564	6.201	4.5418	2.465	8.9732		250	2.4197	9.8451	3.7537	0	10.2349	4.7198	2.3145	5.4215	2.7533	2.2767	2.2044	10.4822		250	4.0853	4.2568	5.416	0	4.3207	4.7941	5.6736	5.1132	4.0902	2.0604	2.2423	2.7102
		250	83	93	76	250	82	87	75	250	83	93	80	250	79	82	80		300	3.698	7.4987	2.1466	5.3454	0	7.8364	8.2563	5.779	3.8748	0.8964	3.7026	4.974		300	4.9902	5.2844	5.5063	5.6939	0	8.8265	2.0086	3.0095	5.5092	2.7901	6.4305	10.4211		300	11.4824	2.7069	8.397	10.2349	0	8.6815	11.6321	6.0524	8.5709	8.9201	9.1945	4.6377		300	1.0524	0.974	4.8962	4.3207	0	6.1814	1.5976	3.23	0.7773	2.2903	2.2292	1.8299
		300	72	87	79	300	75	91	84	300	81	84	86	300	84	87	78		350	7.3618	1.5415	7.7152	4.3558	7.8364	0	13.5045	6.4783	4.1318	8.2701	7.6892	5.2612		350	11.7295	3.6905	12.0059	4.6159	8.8265	0	7.9208	6.4954	10.718	6.4385	2.5001	5.4713		350	7.0208	7.0572	6.7342	4.7198	8.6815	0	7.0251	2.8211	5.9841	4.5678	5.8595	6.895		350	6.1806	6.4665	2.3947	4.7941	6.1814	0	7.2035	8.7021	6.4108	5.0386	5.0504	4.7206
		350	80	98	75	350	86	85	78	350	89	90	77	350	88	83	79		400	6.3529	13.9672	7.0212	9.3021	8.2563	13.5045	0	7.4484	10.6666	7.5596	6.0202	8.5644		400	4.3541	4.2616	4.6891	4.1765	2.0086	7.9208	0	1.4932	4.1565	3.2206	5.468	10.4639		400	1.0713	11.6675	3.9529	2.3145	11.6321	7.0251	0	7.5123	3.1988	3.7989	2.5602	12.5252		400	1.6393	2.3547	5.5578	5.6736	1.5976	7.2035	0	3.9392	2.2082	3.7504	3.7552	3.3103
		400	84	85	82	400	79	92	82	400	80	95	82	400	83	86	74		450	2.3843	7.2792	4.4366	2.2105	5.779	6.4783	7.4484	0	5.1219	5.6357	2.6749	2.3193		450	5.4443	2.9016	5.7963	2.7564	3.0095	6.4954	1.4932	0	4.8814	2.7993	4.0238	9.4673		450	7.3212	4.8572	5.6321	5.4215	6.0524	2.8211	7.5123	0	5.2902	4.2552	5.6474	5.1859		450	3.4954	2.6315	7.9104	5.1132	3.23	8.7021	3.9392	0	2.6075	3.6821	3.6147	3.93
		450	86	92	77	450	80	90	80	450	84	86	78	450	80	89	82		500	4.6011	3.9123	3.9847	3.3898	3.8748	4.1318	10.6666	5.1219	0	4.291	4.7809	3.3881		500	1.9518	7.4469	1.7456	6.201	5.5092	10.718	4.1565	4.8814	0	7.2776	8.4049	14.2155		500	3.0518	8.9077	1.2873	2.7533	8.5709	5.9841	3.1988	5.2902	0	2.4039	1.1638	9.9741		500	1.539	0.3543	5.3303	4.0902	0.7773	6.4108	2.2082	2.6075	0	2.0585	1.9356	1.7732
		500	77	94	80	500	78	94	76	500	79	91	83	500	84	88	80		550	3.4378	8.0581	1.5489	5.4887	0.8964	8.2701	7.5596	5.6357	4.291	0	3.2949	4.858		550	7.2799	3.339	7.7814	4.5418	2.7901	6.4385	3.2206	2.7993	7.2776	0	4.2543	7.7874		550	3.277	8.7022	2.709	2.2767	8.9201	4.5678	3.7989	4.2552	2.4039	0	2.8727	9.4444		550	2.2813	2.23	4.7126	2.0604	2.2903	5.0386	3.7504	3.6821	2.0585	0	0.3511	0.8341
		550	74	88	81	550	77	88	83	550	78	87	76	550	82	85	80		600	0.6509	8.0784	2.1121	3.6486	3.7026	7.6892	6.0202	2.6749	4.7809	3.2949	0	2.9375		600	9.2909	1.4227	9.6212	2.465	6.4305	2.5001	5.468	4.0238	8.4049	4.2543	0	6.5535		600	2.7988	9.349	2.4096	2.2044	9.1945	5.8595	2.5602	5.6474	1.1638	2.8727	0	10.3117		600	2.3806	2.0574	4.6829	2.2423	2.2292	5.0504	3.7552	3.6147	1.9356	0.3511	0	0.735
		600	82	90	80	600	83	86	78	600	82	94	85	600	83	86	81		650	2.8846	5.9793	3.5675	1.8398	4.974	5.2612	8.5644	2.3193	3.3881	4.858	2.9375	0		650	14.7143	6.9967	15.0264	8.9732	10.4211	5.4713	10.4639	9.4673	14.2155	7.7874	6.5535	0		650	12.4531	1.8894	10.2129	10.4822	4.6377	6.895	12.5252	5.1859	9.9741	9.4444	10.3117	0		650	2.0321	1.8975	4.0739	2.7102	1.8299	4.7206	3.3103	3.93	1.7732	0.8341	0.735	0
		650	86	96	82	650	86	87	89	650	89	85	82	650	84	86	80
		Range	72-86	84-98	74-83		72-86	85-96	75-84		74-89	82-95	76-86		79-90	82-89	74-82									Working Distance = 20cm												Working Distance = 20cm															Working Distance = 20cm												Working Distance = 20cm
									Working Distance = 20cm																1 Lights													2 Lights													3 Lights																4 Lights
				1 Light				2 Lights				3 Lights				4 Lights			Lux	100	150	200	250	300	350	400	450	500	550	600	650		Lux	100	150	200	250	300	350	400	450	500	550	600	650		Lux	100	150	200	250	300	350	400	450	500	550	600	650		Lux	100	150	200	250	300	350	400	450	500	550	600	650
		LUX	R1	G1	B1	LUX	R2	G2	B2	LUX	R3	G3	B3	LUX	R4	G4	B4		100	0	6.8014	2.519	7.8759	2.0948	5.3215	4.7788	8.2088	3.9035	3.2463	3.9138	4.8272		100	0	4.2206	2.3757	2.3092	4.8333	2.0291	1.2987	3.2811	4.1589	2.6986	3.1423	10.4767		100	0	2.3206	4.6024	3.6567	9.8105	2.4419	2.6306	6.7215	1.0676	3.1143	7.1998	10.2083		100	0	7.1816	5.2261	1.6669	1.4521	4.7043	1.8664	2.9541	1.8198	5.5983	2.17	4.2523
		100	77	85	77		77	90	80		77	89	80		84	85	76		150	6.8014	0	6.5712	2.6455	6.2431	3.0147	4.1223	4.0605	4.6946	5.8449	4.9765	3.2774		150	4.2206	0	2.7082	5.3279	2.0985	4.9056	3.6618	5.1386	7.5965	1.9216	6.8948	13.9572		150	2.3206	0	4.8865	4.4793	9.2345	1.5253	3.7936	6.732	1.9397	2.8694	7.1804	9.5036		150	7.1816	0	12.5776	6.5641	8.2152	6.5413	5.8489	9.6906	6.0843	3.4806	7.6586	3.1167
		150	84	94	73		80	95	77		84	93	82		89	82	80		200	2.519	6.5712	0	6.7604	2.3706	6.0607	3.7221	6.6383	2.2479	5.2724	2.0904	4.3345		200	2.3757	2.7082	0	4.3146	3.2104	3.824	1.3826	4.7156	5.9676	1.7467	5.4319	12.6406		200	4.6024	4.8865	0	8.167	5.5835	5.206	7.2143	2.4164	4.1403	7.3068	3.0849	5.9018		200	5.2261	12.5776	0	5.9838	4.2313	8.123	6.8312	3.1041	6.3376	10.8193	5.2241	9.3917
		200	75	88	80		74	89	75		79	84	79		80	89	75		250	7.8759	2.6455	6.7604	0	7.1475	5.3903	3.9631	1.6202	4.5497	7.8847	4.8309	4.2072		250	2.3092	5.3279	4.3146	0	6.4498	0.6608	3.1857	1.4395	2.9453	4.2734	1.7601	8.7293		250	3.6567	4.4793	8.167	0	13.0629	4.6304	1.2322	10.0752	4.4404	2.5047	10.4412	13.5977		250	1.6669	6.5641	5.9838	0	2.1931	3.0365	2.7342	3.2429	1.2747	5.8333	1.155	3.9933
		250	80	96	75		83	92	83		76	95	84		82	84	78		300	2.0948	6.2431	2.3706	7.1475	0	4.763	4.9171	7.2717	3.4532	3.8526	3.0023	3.4787		300	4.8333	2.0985	3.2104	6.4498	0	6.1215	4.4115	6.6405	8.7811	2.2051	7.7706	15.0264		300	9.8105	9.2345	5.5835	13.0629	0	9.9127	12.3203	3.4397	9.3313	12.0645	3.1171	1.5928		300	1.4521	8.2152	4.2313	2.1931	0	4.8628	2.9273	1.6351	2.1531	6.8455	1.9469	5.1501
		300	82	91	83		76	96	79		89	87	86		85	88	79		350	5.3215	3.0147	6.0607	5.3903	4.763	0	5.1972	6.4457	5.0983	3.3985	5.1382	2.8937		350	2.0291	4.9056	3.824	0.6608	6.1215	0	2.6869	1.3717	2.9589	3.9468	2.1956	9.1443		350	2.4419	1.5253	5.206	4.6304	9.9127	0	3.7172	7.3239	1.699	2.6081	7.8724	10.0065		350	4.7043	6.5413	8.123	3.0365	4.8628	0	5.3525	5.2777	3.4821	7.3418	3.0907	5.0656
		350	88	93	76		82	91	81		81	90	77		79	83	82		400	4.7788	4.1223	3.7221	3.9631	4.9171	5.1972	0	4.3601	1.8898	5.8099	2.7681	4.0494		400	1.2987	3.6618	1.3826	3.1857	4.4115	2.6869	0	3.7806	4.6139	2.4802	4.1463	11.3073		400	2.6306	3.7936	7.2143	1.2322	12.3203	3.7172	0	9.2568	3.3748	2.0805	9.6808	12.7754		400	1.8664	5.8489	6.8312	2.7342	2.9273	5.3525	0	4.568	2.1419	3.9129	3.6374	2.8294
		400	73	87	72		75	88	76		75	92	81		88	86	77		450	8.2088	4.0605	6.6383	1.6202	7.2717	6.4457	4.3601	0	4.515	8.7406	4.63	4.5727		450	3.2811	5.1386	4.7156	1.4395	6.6405	1.3717	3.7806	0	3.4435	4.5976	2.9442	9.0449		450	6.7215	6.732	2.4164	10.0752	3.4397	7.3239	9.2568	0	6.3681	9.3427	0.7426	4.1671		450	2.9541	9.6906	3.1041	3.2429	1.6351	5.2777	4.568	0	3.4592	8.5055	2.3957	6.6611
		450	79	98	79		86	93	82		82	85	83		83	89	80		500	3.9035	4.6946	2.2479	4.5497	3.4532	5.0983	1.8898	4.515	0	5.528	0.9072	3.1412		500	4.1589	7.5965	5.9676	2.9453	8.7811	2.9589	4.6139	3.4435	0	6.6269	2.2068	6.9644		500	1.0676	1.9397	4.1403	4.4404	9.3313	1.699	3.3748	6.3681	0	3.2884	6.911	9.5834		500	1.8198	6.0843	6.3376	1.2747	2.1531	3.4821	2.1419	3.4592	0	5.3416	1.9608	3.2224
		500	76	90	78		79	85	78		78	88	78		86	87	81		550	3.2463	5.8449	5.2724	7.8847	3.8526	3.3985	5.8099	8.7406	5.528	0	5.6246	4.7993		550	2.6986	1.9216	1.7467	4.2734	2.2051	3.9468	2.4802	4.5976	6.6269	0	5.5944	12.8839		550	3.1143	2.8694	7.3068	2.5047	12.0645	2.6081	2.0805	9.3427	3.2884	0	9.8001	12.3516		550	5.5983	3.4806	10.8193	5.8333	6.8455	7.3418	3.9129	8.5055	5.3416	0	7.0064	2.7032
		550	83	86	74		78	94	80		80	94	80		90	82	74		600	3.9138	4.9765	2.0904	4.8309	3.0023	5.1382	2.7681	4.63	0.9072	5.6246	0	2.8185		600	3.1423	6.8948	5.4319	1.7601	7.7706	2.1956	4.1463	2.9442	2.2068	5.5944	0	7.3902		600	7.1998	7.1804	3.0849	10.4412	3.1171	7.8724	9.6808	0.7426	6.911	9.8001	0	4.1064		600	2.17	7.6586	5.2241	1.155	1.9469	3.0907	3.6374	2.3957	1.9608	7.0064	0	5.0436
		600	78	92	81		81	90	84		83	86	85		81	85	79		650	4.8272	3.2774	4.3345	4.2072	3.4787	2.8937	4.0494	4.5727	3.1412	4.7993	2.8185	0		650	10.4767	13.9572	12.6406	8.7293	15.0264	9.1443	11.3073	9.0449	6.9644	12.8839	7.3902	0		650	10.2083	9.5036	5.9018	13.5977	1.5928	10.0065	12.7754	4.1671	9.5834	12.3516	4.1064	0		650	4.2523	3.1167	9.3917	3.9933	5.1501	5.0656	2.8294	6.6611	3.2224	2.7032	5.0436	0
		650	86	96	82		86	87	89		89	85	82		90	86	81
		Range	72-88	82-98	72-83		72-86	85-96	75-84		74-89	82-95	76-86		79-90	82-89	74-82									Working Distance = 30cm												Working Distance = 30cm															Working Distance = 30cm												Working Distance = 30cm
									Working Distance = 30cm																1 Lights													2 Lights													3 Lights																4 Lights
				1 Light				2 Lights				3 Lights				4 Lights			Lux	100	150	200	250	300	350	400	450	500	550	600	650		Lux	100	150	200	250	300	350	400	450	500	550	600	650		Lux	100	150	200	250	300	350	400	450	500	550	600	650		Lux	100	150	200	250	300	350	400	450	500	550	600	650
		LUX	R1	G1	B1	LUX	R2	G2	B2	LUX	R3	G3	B3	LUX	R4	G4	B4		100	0	2.4913	8.4565	4.9002	7.3348	5.1581	7.7602	1.2316	7.6032	4.1172	3.4022	5.9354		100	0	2.8886	1.5434	6.1481	9.1677	6.3055	3.613	9.4436	0.9464	2.1482	3.9421	9.7345		100	0	5.8514	9.555	2.9709	3.5815	10.6705	3.8057	5.876	4.186	3.3908	7.7081	9.1205		100	0	2.0596	4.9883	7.5995	3.0809	2.9877	2.2758	4.6207	0.6452	1.2663	5.1413	4.1705
		100	74	82	75	100	80	92	83	100	75	86	80	100	85	85	75		150	2.4913	0	8.2114	3.3951	7.6205	5.1649	6.521	2.3241	6.8042	2.7606	2.6377	4.8696		150	2.8886	0	3.9806	4.1189	8.0615	8.0943	6.3207	7.4705	2.7143	1.2986	3.2065	8.3732		150	5.8514	0	13.1803	2.9359	4.6477	12.0462	2.0966	10.8297	2.9545	4.2727	11.6667	11.9745		150	2.0596	0	4.0001	9.0176	1.7484	4.5377	1.8145	3.5145	2.0412	2.8195	6.5755	5.3979
		150	82	88	81	150	74	85	79	150	81	92	75	150	88	90	79		200	8.4565	8.2114	0	7.131	4.0824	13.2277	5.7989	7.4515	5.5047	5.58	5.5749	13.044		200	1.5434	3.9806	0	7.0106	9.4188	6.7387	3.4564	9.531	2.4548	2.9843	4.9363	9.8441		200	9.555	13.1803	0	11.1685	12.9288	5.3775	11.8364	4.6507	10.4799	12.8475	1.9087	1.8835		200	4.9883	4.0001	0	12.6835	2.4764	7.9164	5.7354	1.0741	5.302	4.5822	10.174	9.0208
		200	77	79	83	200	83	96	88	200	87	84	84	200	79	87	73		250	4.9002	3.3951	7.131	0	8.3367	7.3736	3.364	4.6939	3.77	2.9429	3.3825	7.2273		250	6.1481	4.1189	7.0106	0	4.6547	11.7052	9.6208	5.6445	5.8163	5.2218	2.8851	5.2627		250	2.9709	2.9359	11.1685	0	2.7887	11.099	1.0994	8.2189	1.976	2.5184	9.5296	10.2817		250	7.5995	9.0176	12.6835	0	10.3602	5.5147	7.8109	12.0585	7.1791	8.1917	2.4477	3.4416
		250	86	86	79	250	77	81	77	250	79	90	79	250	91	83	81		300	7.3348	7.6205	4.0824	8.3367	0	12.2769	8.5871	6.1751	8.431	5.6472	5.2408	12.0196		300	9.1677	8.0615	9.4188	4.6547	0	15.1755	12.3053	5.5419	9.0928	8.7636	6.0414	2.0028		300	3.5815	4.6477	12.9288	2.7887	0	13.6188	3.2574	9.1387	4.4867	1.2026	11.0785	12.3372		300	3.0809	1.7484	2.4764	10.3602	0	5.9969	3.5654	1.7999	3.1855	3.1566	7.9498	6.736
		300	71	81	86	300	88	87	86	300	74	91	82	300	84	89	78		350	5.1581	5.1649	13.2277	7.3736	12.2769	0	10.8202	6.1095	10.9756	7.8816	7.6563	2.7475		350	6.3055	8.0943	6.7387	11.7052	15.1755	0	3.9024	15.2711	6.2129	7.3959	9.4302	15.8719		350	10.6705	12.0462	5.3775	11.099	13.6188	0	11.3322	8.507	9.9781	13.2506	5.9925	3.6418		350	2.9877	4.5377	7.9164	5.5147	5.9969	0	3.338	7.6232	2.9265	3.7634	3.0562	2.7534
		350	79	89	73	350	71	93	75	350	90	82	73	350	89	84	74		400	7.7602	6.521	5.7989	3.364	8.5871	10.8202	0	7.2843	1.3951	4.725	5.2825	10.5833		400	3.613	6.3207	3.4564	9.6208	12.3053	3.9024	0	12.8804	3.889	5.4295	7.0948	13.0116		400	3.8057	2.0966	11.8364	1.0994	3.2574	11.3322	0	9.0855	2.3262	2.7025	10.2055	10.84		400	2.2758	1.8145	5.7354	7.8109	3.5654	3.338	0	5.3263	2.0752	3.4958	5.3835	4.3147
		400	88	84	80	400	82	98	84	400	78	89	76	400	92	91	80		450	1.2316	2.3241	7.4515	4.6939	6.1751	6.1095	7.2843	0	7.1956	3.2184	2.4131	6.4473		450	9.4436	7.4705	9.531	5.6445	5.5419	15.2711	12.8804	0	9.6586	7.9346	7.8498	3.9255		450	5.876	10.8297	4.6507	8.2189	9.1387	8.507	9.0855	0	8.2354	9.2017	2.8222	5.348		450	4.6207	3.5145	1.0741	12.0585	1.7999	7.6232	5.3263	0	4.8216	4.3059	9.6351	8.4268
		450	75	83	78	450	76	84	89	450	80	85	86	450	80	88	76		500	7.6032	6.8042	5.5047	3.77	8.431	10.9756	1.3951	7.1956	0	5.0795	5.4077	11.0676		500	0.9464	2.7143	2.4548	5.8163	9.0928	6.2129	3.889	9.6586	0	2.3653	3.4645	9.7986		500	4.186	2.9545	10.4799	1.976	4.4867	9.9781	2.3262	8.2354	0	4.4453	9.1132	9.3809		500	0.6452	2.0412	5.302	7.1791	3.1855	2.9265	2.0752	4.8216	0	1.7339	4.768	3.7052
		500	84	80	76	500	79	90	80	500	85	93	81	500	86	86	77		550	4.1172	2.7606	5.58	2.9429	5.6472	7.8816	4.725	3.2184	5.0795	0	0.9611	7.4104		550	2.1482	1.2986	2.9843	5.2218	8.7636	7.3959	5.4295	7.9346	2.3653	0	4.0037	8.9826		550	3.3908	4.2727	12.8475	2.5184	1.2026	13.2506	2.7025	9.2017	4.4453	0	10.9752	12.1952		550	1.2663	2.8195	4.5822	8.1917	3.1566	3.7634	3.4958	4.3059	1.7339	0	5.8151	4.9487
		550	83	87	84	550	75	88	82	550	72	88	78	550	81	82	72		600	3.4022	2.6377	5.5749	3.3825	5.2408	7.6563	5.2825	2.4131	5.4077	0.9611	0	7.4431		600	3.9421	3.2065	4.9363	2.8851	6.0414	9.4302	7.0948	7.8498	3.4645	4.0037	0	7.0831		600	7.7081	11.6667	1.9087	9.5296	11.0785	5.9925	10.2055	2.8222	9.1132	10.9752	0	2.7865		600	5.1413	6.5755	10.174	2.4477	7.9498	3.0562	5.3835	9.6351	4.768	5.8151	0	1.3133
		600	80	85	82	600	81	86	78	600	83	83	83	600	90	84	79		650	5.9354	4.8696	13.044	7.2273	12.0196	2.7475	10.5833	6.4473	11.0676	7.4104	7.4431	0		650	9.7345	8.3732	9.8441	5.2627	2.0028	15.8719	13.0116	3.9255	9.7986	8.9826	7.0831	0		650	9.1205	11.9745	1.8835	10.2817	12.3372	3.6418	10.84	5.348	9.3809	12.1952	2.7865	0		650	4.1705	5.3979	9.0208	3.4416	6.736	2.7534	4.3147	8.4268	3.7052	4.9487	1.3133	0
		650	86	96	82	650	86	87	89	650	89	85	82	650	90	86	81
		Range	70-89	79-98	72-86		70-88	80-98	75-89		71-90	81-93	72-86		79-92	82-91	72-81																																																															Box-and-whisker Plot for C8																					Chloropleth Map for lighting setup shows less color variation for C8
									COLOR BLOCK																														DELTA E 2000 COLOR DIFFERENCE (COLOR 8)
									C8=COLOR 8																	Working Distance = 10cm												Working Distance = 10cm															Working Distance = 10cm												Working Distance = 10cm												working distance=10cm
									Working Distance = 10cm																1 Lights													2 Lights													3 Lights																4 Lights										working distance=20cm
				1 Light				2 Lights				3 Lights				4 Lights			Lux	100	150	200	250	300	350	400	450	500	550	600	650		Lux	100	150	200	250	300	350	400	450	500	550	600	650		Lux	100	150	200	250	300	350	400	450	500	550	600	650		Lux	100	150	200	250	300	350	400	450	500	550	600	650				working distance=30cm
		LUX	R1	G1	B1	LUX	R2	G2	B2	LUX	R3	G3	B3	LUX	R4	G4	B4		100	0	3.8437	2.5292	6.6699	4.2388	1.7085	7.6969	4.0464	2.0059	5.4666	5.5184	4.1657		100	0	1.1455	4.6618	5.5745	7.0258	10.4171	3.1374	8.218	5.2723	6.8947	9.9987	8.7453		100	0	2.7145	5.4561	9.0359	3.0362	9.6388	5.0405	6.8657	6.7125	5.1525	4.2289	10.4403		100	0	1.9626	2.7938	2.1818	1.7672	7.8694	2.3597	2.3685	3.5752	6.4262	5.0787	4.5725
		100	39	37	28	100	31	36	24	100	33	37	27	100	34	37	24		150	3.8437	0	3.0135	10.2757	1.5093	3.66	11.1678	2.369	4.6492	2.059	8.919	0.9497		150	1.1455	0	3.6009	5.4216	7.6006	9.3764	3.1729	7.4316	5.3272	5.9832	8.9288	7.754		150	2.7145	0	2.8404	8.0978	3.4617	8.7555	2.3446	5.4541	5.6325	2.6525	3.8067	8.3912		150	1.9626	0	1.0064	3.1895	1.7583	6.5924	1.251	2.0423	1.9233	5.3944	3.8483	3.5438
		150	43	39	35	150	34	38	27	150	36	39	33	150	37	40	30		200	2.5292	3.0135	0	8.0096	2.5619	1.0802	9.3868	2.2193	3.4475	3.7714	7.1605	2.9945		200	4.6618	3.6009	0	7.4879	10.2888	6.1078	5.6463	6.6028	6.6967	4.1947	5.7225	4.3075		200	5.4561	2.8404	0	7.1476	5.764	7.7569	0.7719	4.3676	4.838	2.414	4.3892	6.1439		200	2.7938	1.0064	0	3.4648	2.1576	5.7292	2.0418	2.2754	0.9414	4.5163	2.9217	2.7112
		200	46	41	32	200	39	41	35	200	41	42	39	200	39	41	32		250	6.6699	10.2757	8.0096	0	10.1484	7.0172	2.51	10.2236	5.8129	11.8554	2.3618	10.2436		250	5.5745	5.4216	7.4879	0	9.2659	11.4932	6.0352	6.3613	9.3339	7.3104	10.7658	10.8081		250	9.0359	8.0978	7.1476	0	11.1829	0.9477	7.7433	2.7577	2.9761	9.1865	4.8444	4.3643		250	2.1818	3.1895	3.4648	0	2.0101	7.6	4.0705	2.448	3.8802	5.6026	4.4549	3.8187
		250	41	44	24	250	43	43	22	250	47	38	28	250	38	38	23		300	4.2388	1.5093	2.5619	10.1484	0	3.4742	11.1866	2.195	4.7413	1.8417	8.9234	0.856		300	7.0258	7.6006	10.2888	9.2659	0	16.6365	4.8215	14.3422	4.7303	13.4455	16.0688	14.457		300	3.0362	3.4617	5.764	11.1829	0	11.7308	5.216	8.6531	8.3841	5.0115	6.291	11.8162		300	1.7672	1.7583	2.1576	2.0101	0	7.4788	2.4044	0.6338	2.8711	5.7189	4.1058	3.6515
		300	48	43	38	300	30	47	30	300	35	43	35	300	40	42	29		350	1.7085	3.66	1.0802	7.0172	3.4742	0	8.4017	3.1121	2.7324	4.7475	6.1977	3.7465		350	10.4171	9.3764	6.1078	11.4932	16.6365	0	11.7752	6.492	12.8806	4.3636	0.9237	2.6212		350	9.6388	8.7555	7.7569	0.9477	11.7308	0	8.3892	3.4508	3.2877	9.9138	5.3462	4.7731		350	7.8694	6.5924	5.7292	7.6	7.4788	0	7.5791	7.584	4.8251	2.6363	3.8051	4.2009
		350	44	40	30	350	45	40	38	350	50	40	29	350	39	36	33		400	7.6969	11.1678	9.3868	2.51	11.1866	8.4017	0	11.6042	6.4458	13.0065	2.2401	11.1218		400	3.1374	3.1729	5.6463	6.0352	4.8215	11.7752	0	9.7737	3.2842	8.6743	11.2065	9.9095		400	5.0405	2.3446	0.7719	7.7433	5.216	8.3892	0	4.9286	5.407	1.6985	4.6151	6.8642		400	2.3597	1.251	2.0418	4.0705	2.4044	7.5791	0	2.573	2.9371	6.5671	4.9631	4.7252
		400	38	45	27	400	37	45	32	400	39	41	38	400	36	41	31		450	4.0464	2.369	2.2193	10.2236	2.195	3.1121	11.6042	0	5.352	2.0806	9.3408	2.6414		450	8.218	7.4316	6.6028	6.3613	14.3422	6.492	9.7737	0	12.3478	3.0007	5.8641	7.2909		450	6.8657	5.4541	4.3676	2.7577	8.6531	3.4508	4.9286	0	1.6771	6.35	3.0447	3.7729		450	2.3685	2.0423	2.2754	2.448	0.6338	7.584	2.573	0	2.9335	5.7722	4.0675	3.6736
		450	45	38	31	450	46	39	26	450	44	39	32	450	42	44	31		500	2.0059	4.6492	3.4475	5.8129	4.7413	2.7324	6.4458	5.352	0	6.4029	4.2253	4.6232		500	5.2723	5.3272	6.6967	9.3339	4.7303	12.8806	3.2842	12.3478	0	10.611	12.4381	10.5254		500	6.7125	5.6325	4.838	2.9761	8.3841	3.2877	5.407	1.6771	0	6.9841	2.5471	4.8432		500	3.5752	1.9233	0.9414	3.8802	2.8711	4.8251	2.9371	2.9335	0	3.6525	2.1062	2.0249
		500	42	42	33	500	33	46	37	500	48	43	34	500	40	41	33		550	5.4666	2.059	3.7714	11.8554	1.8417	4.7475	13.0065	2.0806	6.4029	0	10.6939	2.0553		550	6.8947	5.9832	4.1947	7.3104	13.4455	4.3636	8.6743	3.0007	10.611	0	3.9266	4.5948		550	5.1525	2.6525	2.414	9.1865	5.0115	9.9138	1.6985	6.35	6.9841	0	5.8577	8.2016		550	6.4262	5.3944	4.5163	5.6026	5.7189	2.6363	6.5671	5.7722	3.6525	0	1.8324	2.0806
		550	47	40	36	550	41	37	29	550	34	38	36	550	43	39	32		600	5.5184	8.919	7.1605	2.3618	8.9234	6.1977	2.2401	9.3408	4.2253	10.6939	0	8.8741		600	9.9987	8.9288	5.7225	10.7658	16.0688	0.9237	11.2065	5.8641	12.4381	3.9266	0	2.8056		600	4.2289	3.8067	4.3892	4.8444	6.291	5.3462	4.6151	3.0447	2.5471	5.8577	0	6.8236		600	5.0787	3.8483	2.9217	4.4549	4.1058	3.8051	4.9631	4.0675	2.1062	1.8324	0	0.675
		600	40	44	29	600	47	42	39	600	42	40	30	600	44	42	34		650	4.1657	0.9497	2.9945	10.2436	0.856	3.7465	11.1218	2.6414	4.6232	2.0553	8.8741	0		650	8.7453	7.754	4.3075	10.8081	14.457	2.6212	9.9095	7.2909	10.5254	4.5948	2.8056	0		650	10.4403	8.3912	6.1439	4.3643	11.8162	4.7731	6.8642	3.7729	4.8432	8.2016	6.8236	0		650	4.5725	3.5438	2.7112	3.8187	3.6515	4.2009	4.7252	3.6736	2.0249	2.0806	0.675	0
		650	46	42	38	650	41	40	39	650	48	40	37	650	43	41	32
		Range	32-48	36-48	22-34		30-47	36-47	22-39		33-50	37-43	26-39		38-48	37-45	24-38									Working Distance = 20cm												Working Distance = 20cm															Working Distance = 20cm												Working Distance = 20cm
									Working Distance = 20cm																1 Lights													2 Lights													3 Lights																4 Lights
				1 Light				2 Lights				3 Lights				4 Lights			Lux	100	150	200	250	300	350	400	450	500	550	600	650		Lux	100	150	200	250	300	350	400	450	500	550	600	650		Lux	100	150	200	250	300	350	400	450	500	550	600	650		Lux	100	150	200	250	300	350	400	450	500	550	600	650
		LUX	R1	G1	B1	LUX	R2	G2	B2	LUX	R3	G3	B3	LUX	R4	G4	B4		100	0	1.7866	8.4347	3.6747	8.7572	4.4495	5.3175	3.993	6.9273	8.319	7.4226	7.2339		100	0	9.2963	8.2233	11.9359	9.7102	5.8714	7.1628	7.8249	6.5574	12.707	4.4475	3.7235		100	0	5.5198	4.5007	4.2939	2.9772	11.0327	4.7589	6.3744	7.7471	5.6895	4.0639	8.2834		100	0	4.3743	4.7537	2.4623	4.3407	7.0255	7.5509	3.692	6.8791	1.6114	4.4412	4.8216
		100	30	32	27	100	30	30	27	100	31	33	27	100	40	39	29		150	1.7866	0	7.7891	3.551	7.898	4.0021	5.5028	3.1455	6.4748	7.5373	7.2631	6.4821		150	9.2963	0	16.8364	3.129	19.2836	9.9268	15.4083	2.1713	8.4489	22.085	12.6663	10.104		150	5.5198	0	8.4134	3.8786	3.7559	5.3438	8.8001	1.4067	8.9454	5.7955	4.8963	2.7546		150	4.3743	0	7.7667	4.4131	8.3397	2.9759	3.4288	7.5156	3.4119	4.7708	3.4587	0.6867
		150	36	37	32	150	33	45	36	150	42	38	35	150	45	42	38		200	8.4347	7.7891	0	11.2932	2.2705	4.017	4.6548	4.966	3.5492	8.9282	7.3186	4.0531		200	8.2233	16.8364	0	19.8553	6.3118	8.2617	8.6258	15.9144	9.9207	10.698	3.8684	7.2146		200	4.5007	8.4134	0	5.3155	6.9312	14.0371	0.643	9.7198	5.4048	9.249	3.8935	10.8522		200	4.7537	7.7667	0	6.8819	2.3779	9.5511	10.8423	4.8704	9.3512	3.4802	5.8367	7.9545
		200	45	43	23	200	45	33	29	200	38	42	30	200	49	45	26		250	3.6747	3.551	11.2932	0	11.3842	7.5233	8.8036	6.6811	9.9388	8.9487	10.0562	9.8676		250	11.9359	3.129	19.8553	0	21.8968	13.0384	17.521	4.3378	11.5267	24.3339	15.5778	12.6045		250	4.2939	3.8786	5.3155	0	3.9619	8.8226	5.8462	5.2656	7.1511	5.7988	2.4465	6.0323		250	2.4623	4.4131	6.8819	0	6.19	7.483	7.6536	4.0358	7.6589	4.0217	6.094	5.0727
		250	32	34	34	250	29	48	40	250	45	45	40	250	38	40	33		300	8.7572	7.898	2.2705	11.3842	0	4.5554	4.9849	4.8487	2.7683	10.2194	6.0589	2.5383		300	9.7102	19.2836	6.3118	21.8968	0	13.0681	5.0292	17.9318	14.5233	4.4059	7.3365	8.4157		300	2.9772	3.7559	6.9312	3.9619	0	8.771	7.3215	4.3085	9.5426	3.1301	5.1132	6.515		300	4.3407	8.3397	2.3779	6.19	0	10.6659	11.6127	3.4781	10.4134	3.7008	7.0537	8.6824
		300	49	49	30	300	38	28	33	300	33	34	32	300	42	41	22		350	4.4495	4.0021	4.017	7.5233	4.5554	0	2.4774	1.5465	3.2341	7.6718	5.8055	3.7915		350	5.8714	9.9268	8.2617	13.0384	13.0681	0	12.1145	9.5127	1.9297	17.1339	5.4239	6.6351		350	11.0327	5.3438	14.0371	8.8226	8.771	0	14.444	4.5491	13.4686	9.7689	9.9679	2.9975		350	7.0255	2.9759	9.5511	7.483	10.6659	0	2.1023	10.3857	1.4873	6.9263	3.9084	2.3154
		350	38	38	26	350	41	37	25	350	50	39	39	350	50	43	40		400	5.3175	5.5028	4.6548	8.8036	4.9849	2.4774	0	3.2129	2.6045	10.0104	4.4886	3.7748		400	7.1628	15.4083	8.6258	17.521	5.0292	12.1145	0	13.9917	13.0381	5.9986	7.1096	5.6875		400	4.7589	8.8001	0.643	5.8462	7.3215	14.444	0	10.0838	5.219	9.7392	4.2613	11.2297		400	7.5509	3.4288	10.8423	7.6536	11.6127	2.1023	0	11.1194	2.1894	7.7732	5.1694	2.9654
		400	33	36	22	400	34	32	38	400	37	41	28	400	44	38	37		450	3.993	3.1455	4.966	6.6811	4.8487	1.5465	3.2129	0	3.4363	8.0906	5.2168	3.4831		450	7.8249	2.1713	15.9144	4.3378	17.9318	9.5127	13.9917	0	8.3751	20.6298	11.6784	9.18		450	6.3744	1.4067	9.7198	5.2656	4.3085	4.5491	10.0838	0	10.1672	6.093	6.2507	2.542		450	3.692	7.5156	4.8704	4.0358	3.4781	10.3857	11.1194	0	10.491	4.2801	7.702	8.0651
		450	40	41	31	450	28	39	32	450	40	35	33	450	41	44	30		500	6.9273	6.4748	3.5492	9.9388	2.7683	3.2341	2.6045	3.4363	0	10.6116	3.7543	1.4061		500	6.5574	8.4489	9.9207	11.5267	14.5233	1.9297	13.0381	8.3751	0	18.4446	6.831	7.0716		500	7.7471	8.9454	5.4048	7.1511	9.5426	13.4686	5.219	10.1672	0	12.5862	4.8293	10.2943		500	6.8791	3.4119	9.3512	7.6589	10.4134	1.4873	2.1894	10.491	0	6.6564	3.4401	2.7533
		500	41	44	28	500	43	41	28	500	47	44	25	500	47	39	35		550	8.319	7.5373	8.9282	8.9487	10.2194	7.6718	10.0104	8.0906	10.6116	0	13.4763	10.7355		550	12.707	22.085	10.698	24.3339	4.4059	17.1339	5.9986	20.6298	18.4446	0	11.2644	11.1181		550	5.6895	5.7955	9.249	5.7988	3.1301	9.7689	9.7392	6.093	12.5862	0	7.7471	8.182		550	1.6114	4.7708	3.4802	4.0217	3.7008	6.9263	7.7732	4.2801	6.6564	0	3.6153	5.0357
		550	43	33	24	550	36	27	39	550	32	36	38	550	43	40	28		600	7.4226	7.2631	7.3186	10.0562	6.0589	5.8055	4.4886	5.2168	3.7543	13.4763	0	3.6863		600	4.4475	12.6663	3.8684	15.5778	7.3365	5.4239	7.1096	11.6784	6.831	11.2644	0	3.895		600	4.0639	4.8963	3.8935	2.4465	5.1132	9.9679	4.2613	6.2507	4.8293	7.7471	0	6.8875		600	4.4412	3.4587	5.8367	6.094	7.0537	3.9084	5.1694	7.702	3.4401	3.6153	0	3.1665
		600	37	46	33	600	40	34	30	600	44	43	34	600	48	41	32		650	7.2339	6.4821	4.0531	9.8676	2.5383	3.7915	3.7748	3.4831	1.4061	10.7355	3.6863	0		650	3.7235	10.104	7.2146	12.6045	8.4157	6.6351	5.6875	9.18	7.0716	11.1181	3.895	0		650	8.2834	2.7546	10.8522	6.0323	6.515	2.9975	11.2297	2.542	10.2943	8.182	6.8875	0		650	4.8216	0.6867	7.9545	5.0727	8.6824	2.3154	2.9654	8.0651	2.7533	5.0357	3.1665	0
		650	45	48	33	650	41	40	39	650	48	40	37	650	46	42	38
		Range	30-49	32-49	20-34		28-45	34-48	25-40		30-50	33-45	25-40		38-50	38-45	22-40									Working Distance = 30cm												Working Distance = 30cm															Working Distance = 30cm												Working Distance = 30cm
									Working Distance = 30cm																1 Lights													2 Lights													3 Lights																4 Lights
				1 Light				2 Lights				3 Lights				4 Lights			Lux	100	150	200	250	300	350	400	450	500	550	600	650		Lux	100	150	200	250	300	350	400	450	500	550	600	650		Lux	100	150	200	250	300	350	400	450	500	550	600	650		Lux	100	150	200	250	300	350	400	450	500	550	600	650
		LUX	R1	G1	B1	LUX	R2	G2	B2	LUX	R3	G3	B3	LUX	R4	G4	B4		100	0	4.7171	4.553	5.2193	5.4295	3.9423	3.2706	5.4913	3.0039	4.6598	3.2171	3.9423		100	0	2.7162	4.1541	3.8785	3.2559	5.6117	4.6191	6.3504	6.036	4.2183	4.875	6.9059		100	0	4.9918	6.0428	3.8733	6.0624	9.1363	4.6201	3.056	3.2449	8.1962	1.2701	9.1659		100	0	5.3652	2.7056	5.3708	10.1067	4.2908	5.3386	3.4578	5.9933	2.0116	2.8177	4.7368
		100	34	36	24	100	35	36	25	100	34	37	29	100	44	39	27		150	4.7171	0	8.2717	6.4126	9.7648	6.0625	6.7931	1.8015	6.355	7.1803	1.6513	6.0625		150	2.7162	0	3.0186	3.1361	4.0234	4.7383	2.4287	7.5058	5.4147	4.7976	3.7092	7.2249		150	4.9918	0	1.4918	6.9664	6.0069	4.5298	5.2428	2.8574	6.176	3.096	4.5934	4		150	5.3652	0	4.0485	5.5121	10.9482	3.8859	0.3166	4.9272	5.4895	5.4022	4.0292	4.628
		150	43	40	32	150	41	44	33	150	42	39	34	150	40	42	36		200	4.553	8.2717	0	5.8671	2.5114	3.1826	1.7116	8.9385	2.4835	4.2143	7.1029	3.1826		200	4.1541	3.0186	0	5.4661	3.6162	7.5733	4.6881	5.3679	8.4033	3.0633	6.3367	5.0737		200	6.0428	1.4918	0	7.5859	6.7388	3.9083	5.5766	4.0231	6.7055	2.3289	5.4181	3.3545		200	2.7056	4.0485	0	3.9831	11.5277	2.2827	4.1397	4.7825	4.0249	3.7413	3.5097	5.2261
		200	37	45	30	200	47	47	39	200	47	43	38	200	47	45	33		250	5.2193	6.4126	5.8671	0	6.3718	3.2616	4.3852	7.9882	6.1499	1.9008	5.4118	3.2616		250	3.8785	3.1361	5.4661	0	6.6688	5.1849	2.2331	9.3033	4.8849	7.3201	5.0072	8.0728		250	3.8733	6.9664	7.5859	0	9.7857	9.7511	2.7808	6.3452	1.2359	9.7871	3.1492	10.9125		250	5.3708	5.5121	3.9831	0	15.1595	2.0087	5.4613	7.869	1.3551	7.0766	6.8346	8.5821
		250	48	47	27	250	32	39	30	250	39	41	26	250	38	40	24		300	5.4295	9.7648	2.5114	6.3718	0	4.8171	3.2425	10.5921	4.4553	4.4976	8.3409	4.8171		300	3.2559	4.0234	3.6162	6.6688	0	7.0262	6.4709	5.0283	8.0406	1.9167	5.816	6.9955		300	6.0624	6.0069	6.7388	9.7857	0	10.4794	9.6775	3.8887	8.8292	8.1168	6.625	8.591		300	10.1067	10.9482	11.5277	15.1595	0	13.4106	10.952	6.7661	15.5851	8.0355	7.8625	6.2869
		300	32	41	22	300	44	41	28	300	33	38	39	300	48	37	38		350	3.9423	6.0625	3.1826	3.2616	4.8171	0	1.853	7.1268	3.2824	2.4615	5.1021	0		350	5.6117	4.7383	7.5733	5.1849	7.0262	0	4.7614	11.6828	1.5887	8.6322	1.4594	11.7934		350	9.1363	4.5298	3.9083	9.7511	10.4794	0	7.0639	7.4393	9.2133	2.7265	8.4411	3.1243		350	4.2908	3.8859	2.2827	2.0087	13.4106	0	3.9067	6.352	1.9907	5.6424	5.1796	6.8167
		350	45	48	33	350	36	43	24	350	50	40	32	350	42	43	30		400	3.2706	6.7931	1.7116	4.3852	3.2425	1.853	0	7.6673	2.1979	2.95	5.5648	1.853		400	4.6191	2.4287	4.6881	2.2331	6.4709	4.7614	0	9.5564	4.9603	7.1017	4.2279	8.343		400	4.6201	5.2428	5.5766	2.7808	9.6775	7.0639	0	5.8226	2.6235	7.4889	3.5478	8.5911		400	5.3386	0.3166	4.1397	5.4613	10.952	3.9067	0	4.8945	5.507	5.4068	4.0526	4.6798
		400	39	44	29	400	39	46	36	400	44	42	28	400	39	41	35		450	5.4913	1.8015	8.9385	7.9882	10.5921	7.1268	7.6673	0	6.7377	8.5488	3.0081	7.1268		450	6.3504	7.5058	5.3679	9.3033	5.0283	11.6828	9.5564	0	12.4052	3.3578	10.5418	4.1636		450	3.056	2.8574	4.0231	6.3452	3.8887	7.4393	5.8226	0	5.5151	5.821	3.3167	6.6042		450	3.4578	4.9272	4.7825	7.869	6.7661	6.352	4.8945	0	8.3512	1.8258	1.3653	1.8109
		450	41	39	34	450	43	37	31	450	36	37	33	450	43	38	32		500	3.0039	6.355	2.4835	6.1499	4.4553	3.2824	2.1979	6.7377	0	5.0282	5.3234	3.2824		500	6.036	5.4147	8.4033	4.8849	8.0406	1.5887	4.9603	12.4052	0	9.5754	2.9083	12.2212		500	3.2449	6.176	6.7055	1.2359	8.8292	9.2133	2.6235	5.5151	0	8.9976	2.2781	10.1235		500	5.9933	5.4895	4.0249	1.3551	15.5851	1.9907	5.507	8.3512	0	7.5516	7.1735	8.8165
		500	36	42	31	500	31	40	22	500	41	43	30	500	41	44	28		550	4.6598	7.1803	4.2143	1.9008	4.4976	2.4615	2.95	8.5488	5.0282	0	5.9543	2.4615		550	4.2183	4.7976	3.0633	7.3201	1.9167	8.6322	7.1017	3.3578	9.5754	0	7.381	5.5003		550	8.1962	3.096	2.3289	9.7871	8.1168	2.7265	7.4889	5.821	8.9976	0	7.6805	1.0753		550	2.0116	5.4022	3.7413	7.0766	8.0355	5.6424	5.4068	1.8258	7.5516	0	1.5581	3.0734
		550	44	46	26	550	46	42	32	550	48	41	37	550	46	40	31		600	3.2171	1.6513	7.1029	5.4118	8.3409	5.1021	5.5648	3.0081	5.3234	5.9543	0	5.1021		600	4.875	3.7092	6.3367	5.0072	5.816	1.4594	4.2279	10.5418	2.9083	7.381	0	10.8088		600	1.2701	4.5934	5.4181	3.1492	6.625	8.4411	3.5478	3.3167	2.2781	7.6805	0	8.7191		600	2.8177	4.0292	3.5097	6.8346	7.8625	5.1796	4.0526	1.3653	7.1735	1.5581	0	1.9558
		600	40	38	28	600	40	45	27	600	38	40	31	600	45	41	34		650	3.9423	6.0625	3.1826	3.2616	4.8171	0	1.853	7.1268	3.2824	2.4615	5.1021	0		650	6.9059	7.2249	5.0737	8.0728	6.9955	11.7934	8.343	4.1636	12.2212	5.5003	10.8088	0		650	9.1659	4	3.3545	10.9125	8.591	3.1243	8.5911	6.6042	10.1235	1.0753	8.7191	0		650	4.7368	4.628	5.2261	8.5821	6.2869	6.8167	4.6798	1.8109	8.8165	3.0734	1.9558	0
		650	45	48	33	650	41	40	39	650	48	40	37	650	46	42	38
		Range	32-48	36-48	22-34		30-47	36-47	22-39		33-50	37-43	26-39		38-48	37-45	24-38
																				P-value analysis for RGB channels																																														Summary table of P-value for RGB channels
			Working Distance =10cm												Working Distance =10cm							Working Distance =10cm									Working Distance =10cm										Working Distance =10cm								Working Distance =10cm
		LUX	R1	R2	LUX	R1	R3	LUX	R1	R4	LUX	R2	R3	LUX	R2	R4	LUX	R3	R4		LUX	G1	G2	LUX	G1	G3	LUX	G1	G4	LUX	G2	G3	LUX	G2	G4	LUX	G3	G4		LUX	B1	B2	LUX	B1	B3	LUX	B1	B4	LUX	B2	B3	LUX	B2	B4	LUX	B3	B4
		100	101	104	100	101	98	100	101	98	100	104	98	100	104	98	100	98	98		100	103	107	100	103	105	100	103	105	100	107	105	100	107	105	100	105	105		100	98	92	100	98	90	100	98	90	100	92	90	100	92	90	100	90	90
		150	97	99	150	97	94	150	97	94	150	99	94	150	99	94	150	94	94		150	110	102	150	110	102	150	110	102	150	102	102	150	102	102	150	102	102		150	103	96	150	103	92	150	103	92	150	96	92	150	96	92	150	92	92					Working Distance =10cm						Working Distance =20cm							Working Distance =30cm
		200	104	107	200	104	101	200	104	101	200	107	101	200	107	101	200	101	101		200	97	111	200	97	107	200	97	104	200	111	107	200	111	104	200	107	104		200	92	89	200	92	86	200	92	86	200	89	86	200	89	86	200	86	86						Color 5						Color 5							Color 5
		250	99	102	250	99	97	250	99	97	250	102	97	250	102	97	250	97	97		250	106	104	250	106	100	250	106	100	250	104	100	250	104	100	250	100	100		250	101	93	250	101	89	250	101	89	250	93	89	250	93	89	250	89	89						R	G	B					R	G	B					R	G	B
		300	103	109	300	103	92	300	103	97	300	109	92	300	109	97	300	92	97		300	114	108	300	114	104	300	114	104	300	108	104	300	108	104	300	104	104		300	100	90	300	100	88	300	100	88	300	90	88	300	90	88	300	88	88					Light 1-2	0.19039	0.390097	4.1461e-05				Light 1-2	0.261431	0.455975	0.000143031				Light 1-2	0.228824	0.291623	4.51931e-07
		350	106	101	350	106	100	350	106	100	350	101	100	350	101	100	350	100	100		350	99	110	350	99	106	350	99	106	350	110	106	350	110	106	350	106	106		350	105	85	350	105	91	350	105	91	350	85	91	350	85	91	350	91	91					Light 1-3	0.0128086	0.429841	2.24994e-07				Light 1-3	0.00185206	0.0381451	7.80652e-07				Light 1-3	0.00423756	0.12216	3.06638e-07
		400	100	105	400	100	95	400	100	95	400	105	95	400	105	95	400	95	95		400	101	105	400	101	101	400	101	101	400	105	101	400	105	101	400	101	101		400	97	91	400	97	87	400	97	87	400	91	87	400	91	87	400	87	87					Light 1-4	0.110504	0.000759993	1.91106e-07				Light 1-4	0.0306188	0.0023603	1.548e-05				Light 1-4	0.0206658	0.0019077	2.00496e-05
		450	102	98	450	102	102	450	102	102	450	98	102	450	98	102	450	102	102		450	112	103	450	112	108	450	112	104	450	103	108	450	103	104	450	108	104		450	94	88	450	94	85	450	94	85	450	88	85	450	88	85	450	85	85					Light 2-3	0.000663497	0.0159873	0.135651				Light 2-3	0.000106523	0.000489458	0.448905				Light 2-3	0.000165044	0.622832	0.739869
		500	95	103	500	95	99	500	95	99	500	103	99	500	103	99	500	99	99		500	98	112	500	98	103	500	98	103	500	112	103	500	112	103	500	103	103		500	99	94	500	99	90	500	99	90	500	94	90	500	94	90	500	90	90					Light 2-4	0.00491884	9.83091e-07	0.119395				Light 2-4	0.00197977	4.80251e-05	0.859549				Light 2-4	0.00111839	0.0111908	0.0713633
		550	107	110	550	107	93	550	107	99	550	110	93	550	110	99	550	93	99		550	107	106	550	107	106	550	107	102	550	106	106	550	106	102	550	106	102		550	102	86	550	102	92	550	102	89	550	86	92	550	86	89	550	92	89					Light 3-4	0.128784	3.21441e-05	0.927446				Light 3-4	0.189107	0.0137214	0.249286				Light 3-4	0.603215	0.0153804	0.102952
		600	98	100	600	98	96	600	98	100	600	100	96	600	100	100	600	96	100		600	104	109	600	104	104	600	104	103	600	109	104	600	109	103	600	104	103		600	104	95	600	104	89	600	104	90	600	95	89	600	95	90	600	89	90					Working Distance =10cm						Working Distance =20cm							Working Distance =30cm
		650	106	110	650	106	100	650	106	99	650	110	100	650	110	99	650	100	99		650	113	112	650	113	102	650	113	104	650	112	102	650	112	104	650	102	104		650	102	95	650	102	90	650	102	89	650	95	90	650	95	89	650	90	89						Color 6						Color 6							Color 6
		Pvalues	0.19039		Pvalues	0.0128086		Pvalues	0.110504		Pvalues	0.000663497		Pvalues	0.00491884		Pvalues	0.128784			Pvalues	0.390097		Pvalues	0.429841		Pvalues	0.000759993		Pvalues	0.0159873		Pvalues	9.83091e-07		Pvalues	3.21441e-05			Pvalues	4.1461e-05		Pvalues	2.24994e-07		Pvalues	1.91106e-07		Pvalues	0.135651		Pvalues	0.119395		Pvalues	0.927446							R	G	B					R	G	B					R	G	B
																																																														Light 1-2	0.279211	0.0682294	0.454964				Light 1-2	0.539976	0.413969	0.0792998				Light 1-2	0.85089	0.0863642	0.630291
		LUX	R1	R2	LUX	R1	R3	LUX	R1	R4	LUX	R2	R3	LUX	R2	R4	LUX	R3	R4		LUX	G1	G2	LUX	G1	G3	LUX	G1	G4	LUX	G2	G3	LUX	G2	G4	LUX	G3	G4		LUX	B1	B2	LUX	B1	B3	LUX	B1	B4	LUX	B2	B3	LUX	B2	B4	LUX	B3	B4					Light 1-3	0.875799	0.634148	0.271714				Light 1-3	0.113954	0.735359	0.0174946				Light 1-3	0.505598	0.169636	0.280707
		100	54	52	100	54	50	100	54	52	100	52	50	100	52	52	100	50	52		100	52	48	100	52	52	100	52	50	100	48	52	100	48	50	100	52	50		100	30	29	100	30	26	100	30	26	100	29	26	100	29	26	100	26	26					Light 1-4	0.524872	0.106262	0.408022				Light 1-4	0.818248	0.617125	0.128953				Light 1-4	0.598223	0.252635	0.737556
		150	51	48	150	51	52	150	51	51	150	48	52	150	48	51	150	52	51		150	49	54	150	49	56	150	49	52	150	54	56	150	54	52	150	56	52		150	25	24	150	25	30	150	25	24	150	24	30	150	24	24	150	30	24					Light 2-3	0.255243	0.02143	0.649393				Light 2-3	0.433906	0.238334	0.347325				Light 2-3	0.624235	0.511696	0.960881
		200	56	55	200	56	49	200	56	54	200	55	49	200	55	54	200	49	54		200	55	52	200	55	56	200	55	51	200	52	56	200	52	51	200	56	51		200	24	30	200	24	28	200	24	30	200	30	28	200	30	30	200	28	30					Light 2-4	0.481169	0.52242	0.934506				Light 2-4	0.603959	0.184436	0.771842				Light 2-4	0.48315	0.451303	0.415277
		250	56	50	250	56	52	250	56	51	250	50	52	250	50	51	250	52	51		250	58	52	250	58	49	250	58	54	250	52	49	250	52	54	250	49	54		250	27	27	250	27	24	250	27	25	250	27	24	250	27	25	250	24	25					Light 3-4	0.518171	0.0276428	0.698772				Light 3-4	0.0487222	0.84532	0.233644				Light 3-4	0.26311	0.250359	0.518817
		300	55	54	300	55	53	300	55	53	300	54	53	300	54	53	300	53	53		300	53	49	300	53	54	300	53	51	300	49	54	300	49	51	300	54	51		300	30	24	300	30	32	300	30	30	300	24	32	300	24	30	300	32	30					Working Distance =10cm						Working Distance =20cm							Working Distance =30cm
		350	49	51	350	49	54	350	49	56	350	51	54	350	51	56	350	54	56		350	50	54	350	50	51	350	50	50	350	54	51	350	54	50	350	51	50		350	36	30	350	36	25	350	36	27	350	30	25	350	30	27	350	25	27						Color 7						Color 7							Color 7
		400	53	54	400	53	56	400	53	51	400	54	56	400	54	51	400	56	51		400	59	50	400	59	58	400	59	53	400	50	58	400	50	53	400	58	53		400	33	32	400	33	27	400	33	29	400	32	27	400	32	29	400	27	29						R	G	B					R	G	B					R	G	B
		450	56	46	450	56	51	450	56	55	450	46	51	450	46	55	450	51	55		450	52	45	450	52	50	450	52	50	450	45	50	450	45	50	450	50	50		450	28	28	450	28	31	450	28	26	450	28	31	450	28	26	450	31	26					Light 1-2	0.702802	0.174313	0.348707				Light 1-2	0.539976	0.413969	0.0792998				Light 1-2	0.789842	0.253573	0.787145
		500	53	53	500	53	55	500	53	52	500	53	55	500	53	52	500	55	52		500	51	49	500	51	55	500	51	52	500	49	55	500	49	52	500	55	52		500	32	31	500	32	30	500	32	30	500	31	30	500	31	30	500	30	30					Light 1-3	0.213754	0.10384	0.107582				Light 1-3	0.113954	0.735359	0.0174946				Light 1-3	0.0192789	0.253573	0.0488001
		550	58	48	550	58	53	550	58	51	550	48	53	550	48	51	550	53	51		550	54	53	550	54	56	550	54	50	550	53	56	550	53	50	550	56	50		550	29	30	550	29	29	550	29	30	550	30	29	550	30	30	550	29	30					Light 1-4	0.0107494	0.000469231	1				Light 1-4	0.818248	0.617125	0.128953				Light 1-4	0.330093	0.549869	0.207297
		600	48	55	600	48	55	600	48	52	600	55	55	600	55	52	600	55	52		600	56	52	600	56	57	600	56	51	600	52	57	600	52	51	600	57	51		600	30	29	600	30	23	600	30	29	600	29	23	600	29	29	600	23	29					Light 2-3	0.319745	0.689809	0.603836				Light 2-3	0.433906	0.238334	0.347325				Light 2-3	0.00323542	0.22043	2.26916e-05
		650	51	55	650	51	54	650	51	52	650	55	54	650	55	52	650	54	52		650	54	54	650	54	56	650	54	50	650	54	56	650	54	50	650	56	50		650	30	28	650	30	28	650	30	30	650	28	28	650	28	30	650	28	30					Light 2-4	0.0127357	0.00863699	0.316763				Light 2-4	0.603959	0.184436	0.771842				Light 2-4	0.0489255	0.462504	0.00915881
		P values	0.279211		P values	0.875799		P values	0.524872		P values	0.255243		P values	0.481169		P values	0.518171			P values	0.0682294		P values	0.634148		P values	0.106262		P values	0.02143		P values	0.52242		P values	0.0276428			P values	0.454964		P values	0.271714		P values	0.408022		P values	0.649393		P values	0.934506		P values	0.698772						Light 3-4	0.140567	0.0402836	0.0809582				Light 3-4	0.0487222	0.84532	0.233644				Light 3-4	0.130588	0.281929	0.104964
																																																														Working Distance =10cm						Working Distance =20cm							Working Distance =30cm
		LUX	R1	R2	LUX	R1	R3	LUX	R1	R4	LUX	R2	R3	LUX	R2	R4	LUX	R3	R4		LUX	G1	G2	LUX	G1	G3	LUX	G1	G4	LUX	G2	G3	LUX	G2	G4	LUX	G3	G4		LUX	B1	B2	LUX	B1	B3	LUX	B1	B4	LUX	B2	B3	LUX	B2	B4	LUX	B3	B4						Color 8						Color 8							Color 8
		100	81	73	100	81	77	100	81	81	100	73	77	100	73	81	100	77	81		100	89	93	100	89	92	100	89	84	100	93	92	100	93	84	100	92	84		100	78	77	100	78	79	100	78	75	100	77	79	100	77	75	100	79	75						R	G	B					R	G	B					R	G	B
		150	75	84	150	75	86	150	75	85	150	84	86	150	84	85	150	86	85		150	96	89	150	96	85	150	96	89	150	89	85	150	89	89	150	85	89		150	74	81	150	74	84	150	74	81	150	81	84	150	81	81	150	84	81					Light 1-2	1	0.542907	0.132956				Light 1-2	0.240049	0.134776	0.216358				Light 1-2	0.672803	0.389588	0.477812
		200	79	76	200	79	75	200	79	90	200	76	75	200	76	90	200	75	90		200	91	96	200	91	88	200	91	85	200	96	88	200	96	85	200	88	85		200	83	79	200	83	81	200	83	77	200	79	81	200	79	77	200	81	77					Light 1-3	0.297988	0.103165	0.00767856				Light 1-3	0.530138	0.595519	0.0180313				Light 1-3	0.514117	0.0216148	0.0432723
		250	83	82	250	83	83	250	83	79	250	82	83	250	82	79	250	83	79		250	93	87	250	93	93	250	93	82	250	87	93	250	87	82	250	93	82		250	76	75	250	76	80	250	76	80	250	75	80	250	75	80	250	80	80					Light 1-4	0.0486171	0.496319	0.0881372				Light 1-4	0.0202272	0.765563	0.0852488				Light 1-4	0.209904	0.0994655	0.0819546
		300	72	75	300	72	81	300	72	84	300	75	81	300	75	84	300	81	84		300	87	91	300	87	84	300	87	87	300	91	84	300	91	87	300	84	87		300	79	84	300	79	86	300	79	78	300	84	86	300	84	78	300	86	78					Light 2-3	0.303205	0.242039	0.466999				Light 2-3	0.0931191	0.20635	0.93227				Light 2-3	0.315826	0.115344	0.316288
		350	80	86	350	80	89	350	80	88	350	86	89	350	86	88	350	89	88		350	98	85	350	98	90	350	98	83	350	85	90	350	85	83	350	90	83		350	75	78	350	75	77	350	75	79	350	78	77	350	78	79	350	77	79					Light 2-4	0.0522226	1	0.967754				Light 2-4	0.00103395	0.000989629	0.69864				Light 2-4	0.10728	0.409917	0.450191
		400	84	79	400	84	80	400	84	83	400	79	80	400	79	83	400	80	83		400	85	92	400	85	95	400	85	86	400	92	95	400	92	86	400	95	86		400	82	82	400	82	82	400	82	74	400	82	82	400	82	74	400	82	74					Light 3-4	0.466439	0.131538	0.361059				Light 3-4	0.128276	0.0397623	0.629934				Light 3-4	0.681373	0.387081	0.767442
		450	86	80	450	86	84	450	86	80	450	80	84	450	80	80	450	84	80		450	92	90	450	92	86	450	92	89	450	90	86	450	90	89	450	86	89		450	77	80	450	77	78	450	77	82	450	80	78	450	80	82	450	78	82
		500	77	78	500	77	79	500	77	84	500	78	79	500	78	84	500	79	84		500	94	94	500	94	91	500	94	88	500	94	91	500	94	88	500	91	88		500	80	76	500	80	83	500	80	80	500	76	83	500	76	80	500	83	80
		550	74	77	550	74	78	550	74	82	550	77	78	550	77	82	550	78	82		550	88	88	550	88	87	550	88	85	550	88	87	550	88	85	550	87	85		550	81	83	550	81	76	550	81	80	550	83	76	550	83	80	550	76	80
		600	82	83	600	82	82	600	82	83	600	83	82	600	83	83	600	82	83		600	90	86	600	90	94	600	90	86	600	86	94	600	86	86	600	94	86		600	80	78	600	80	85	600	80	81	600	78	85	600	78	81	600	85	81
		650	86	86	650	86	89	650	86	84	650	86	89	650	86	84	650	89	84		650	96	87	650	96	85	650	96	86	650	87	85	650	87	86	650	85	86		650	82	89	650	82	82	650	82	80	650	89	82	650	89	80	650	82	80
		P values	0.702802		P values	0.213754		P values	0.0107494		P values	0.319745		P values	0.0127357		P values	0.140567			P values	0.174313		P values	0.10384		P values	0.000469231		P values	0.689809		P values	0.00863699		P values	0.0402836			P values	0.348707		P values	0.107582		P values	1		P values	0.603836		P values	0.316763		P values	0.0809582
		LUX	R1	R2	LUX	R1	R3	LUX	R1	R4	LUX	R2	R3	LUX	R2	R4	LUX	R3	R4		LUX	G1	G2	LUX	G1	G3	LUX	G1	G4	LUX	G2	G3	LUX	G2	G4	LUX	G3	G4		LUX	B1	B2	LUX	B1	B3	LUX	B1	B4	LUX	B2	B3	LUX	B2	B4	LUX	B3	B4
		100	34	31	100	34	33	100	34	34	100	31	33	100	31	34	100	33	34		100	37	36	100	37	37	100	37	37	100	36	37	100	36	37	100	37	37		100	24	24	100	24	27	100	24	24	100	24	27	100	24	24	100	27	24
		150	37	34	150	37	36	150	37	37	150	34	36	150	34	37	150	36	37		150	40	38	150	40	39	150	40	40	150	38	39	150	38	40	150	39	40		150	27	27	150	27	33	150	27	30	150	27	33	150	27	30	150	33	30
		200	42	39	200	42	41	200	42	39	200	39	41	200	39	39	200	41	39		200	46	41	200	46	42	200	46	41	200	41	42	200	41	41	200	42	41		200	32	35	200	32	39	200	32	32	200	35	39	200	35	32	200	39	32
		250	33	43	250	33	47	250	33	38	250	43	47	250	43	38	250	47	38		250	38	43	250	38	38	250	38	38	250	43	38	250	43	38	250	38	38		250	23	22	250	23	28	250	23	23	250	22	28	250	22	23	250	28	23
		300	46	30	300	46	35	300	46	40	300	30	35	300	30	40	300	35	40		300	42	47	300	42	43	300	42	42	300	47	43	300	47	42	300	43	42		300	29	30	300	29	35	300	29	29	300	30	35	300	30	29	300	35	29
		350	39	45	350	39	50	350	39	39	350	45	50	350	45	39	350	50	39		350	36	40	350	36	40	350	36	36	350	40	40	350	40	36	350	40	36		350	33	38	350	33	29	350	33	33	350	38	29	350	38	33	350	29	33
		400	35	37	400	35	39	400	35	36	400	37	39	400	37	36	400	39	36		400	47	45	400	47	41	400	47	41	400	45	41	400	45	41	400	41	41		400	26	32	400	26	38	400	26	31	400	32	38	400	32	31	400	38	31
		450	48	46	450	48	44	450	48	42	450	46	44	450	46	42	450	44	42		450	44	39	450	44	39	450	44	44	450	39	39	450	39	44	450	39	44		450	30	26	450	30	32	450	30	31	450	26	32	450	26	31	450	32	31
		500	36	33	500	36	48	500	36	40	500	33	48	500	33	40	500	48	40		500	41	46	500	41	43	500	41	41	500	46	43	500	46	41	500	43	41		500	22	37	500	22	34	500	22	33	500	37	34	500	37	33	500	34	33
		550	43	41	550	43	34	550	43	43	550	41	34	550	41	43	550	34	43		550	39	37	550	39	38	550	39	39	550	37	38	550	37	39	550	38	39		550	28	29	550	28	36	550	28	32	550	29	36	550	29	32	550	36	32
		600	32	47	600	32	42	600	32	44	600	47	42	600	47	44	600	42	44		600	48	42	600	48	40	600	48	42	600	42	40	600	42	42	600	40	42		600	34	39	600	34	30	600	34	34	600	39	30	600	39	34	600	30	34
		650	45	41	650	45	48	650	45	43	650	41	48	650	41	43	650	48	43		650	48	40	650	48	40	650	48	41	650	40	40	650	40	41	650	40	41		650	33	39	650	33	37	650	33	32	650	39	37	650	39	32	650	37	32
		Working Distance =20cm												Working Distance =20cm							Working Distance =20cm									Working Distance =20cm										Working Distance =20cm								Working Distance =20cm
		LUX	R1	R2		R1	R3		R1	R4		R2	R3		R2	R4		R3	R4		LUX	G1	G2		G1	G3		G1	G4		G2	G3		G2	G4		G3	G4		LUX	B1	B2		B1	B3		B1	B4		B2	B3		B2	B4		B3	B4
		100	99	102		99	97		99	97		102	97		102	97		97	97		100	102	102		102	100		102	99		102	100		102	99		100	99		100	98	92		98	92		98	92		92	92		92	92		92	92
		150	104	110		104	92		104	102		110	92		110	102		92	102		150	110	111		110	102		110	94		111	102		111	94		102	94		150	104	85		104	85		104	90		85	85		85	90		85	90
		200	95	98		95	100		95	91		98	100		98	91		100	91		200	95	100		95	99		95	102		100	99		100	102		99	102		200	95	97		95	94		95	96		97	94		97	96		94	96
		250	110	104		110	89		110	99		104	89		104	99		89	99		250	113	106		113	98		113	90		106	98		106	90		98	90		250	103	89		103	89		103	89		89	89		89	89		89	89
		300	97	107		97	98		97	94		107	98		107	94		98	94		300	97	104		97	101		97	98		104	101		104	98		101	98		300	101	94		101	96		101	98		94	96		94	98		96	98
		350	102	99		102	102		102	105		99	102		99	105		102	105		350	108	113		108	100		108	105		113	100		113	105		100	105		350	100	81		100	91		100	93		81	91		81	93		91	93
		400	111	113		111	94		111	100		113	94		113	100		94	100		400	100	99		100	102		100	91		99	102		99	91		102	91		400	106	96		106	84		106	94		96	84		96	94		84	94
		450	98	100		98	91		98	98		100	91		100	98		91	98		450	115	109		115	99		115	100		109	99		109	100		99	100		450	97	93		97	93		97	87		93	93		93	87		93	87
		500	100	105		100	95		100	92		105	95		105	92		95	92		500	99	114		99	101		99	96		114	101		114	96		101	96		500	102	90		102	87		102	91		90	87		90	91		87	91
		550	106	111		106	99		106	101		111	99		111	101		99	101		550	104	103		104	98		104	93		103	98		103	93		98	93		550	96	98		96	90		96	95		98	90		98	95		90	95
		600	103	103		103	90		103	95		103	90		103	95		90	95		600	103	108		103	102		103	97		108	102		108	97		102	97		600	99	86		99	88		99	86		86	88		86	86		88	86
		650	106	110		106	100		106	102		110	100		110	102		100	102		650	113	112		113	102		113	94		112	102		112	94		102	94		650	102	95		102	90		102	89		95	90		95	89		90	89
		P_values	0.261431			0.00185206			0.0306188			0.000106523			0.00197977			0.189107			P_values	0.455975			0.0381451			0.0023603			0.000489458			4.80251e-05			0.0137214			P_values	0.000143031			7.80652e-07			1.548e-05			0.448905			0.859549			0.249286
		LUX	R1	R2		R1	R3		R1	R4		R2	R3		R2	R4		R3	R4		LUX	G1	G2		G1	G3		G1	G4		G2	G3		G2	G4		G3	G4		LUX	B1	B2		B1	B3		B1	B4		B2	B3		B2	B4		B3	B4
		100	54	52		54	50		54	52		52	50		52	52		50	52		100	52	47		52	52		52	50		47	52		47	50		52	50		100	30	29		30	26		30	28		29	26		29	28		26	28
		150	51	49		51	52		51	51		49	52		49	51		52	51		150	49	54		49	50		49	52		54	50		54	52		50	52		150	25	26		25	30		25	26		26	30		26	26		30	26
		200	56	55		56	49		56	54		55	49		55	54		49	54		200	55	52		55	56		55	49		52	56		52	49		56	49		200	34	32		34	28		34	32		32	28		32	32		28	32
		250	50	50		50	51		50	50		50	51		50	50		51	50		250	48	61		48	49		48	54		61	49		61	54		49	54		250	27	27		27	24		27	25		27	24		27	25		24	25
		300	55	57		55	53		55	53		57	53		57	53		53	53		300	53	49		53	54		53	51		49	54		49	51		54	51		300	31	25		31	32		31	30		25	32		25	30		32	30
		350	49	51		49	50		49	56		51	50		51	56		50	56		350	50	56		50	51		50	50		56	51		56	50		51	50		350	36	30		36	25		36	27		30	25		30	27		25	27
		400	52	54		52	52		52	51		54	52		54	51		52	51		400	59	50		59	53		59	53		50	53		50	53		53	53		400	33	33		33	27		33	29		33	27		33	29		27	29
		450	57	46		57	51		57	55		46	51		46	55		51	55		450	47	45		47	50		47	49		45	50		45	49		50	49		450	28	28		28	31		28	24		28	31		28	24		31	24
		500	53	53		53	49		53	52		53	49		53	52		49	52		500	51	59		51	55		51	52		59	55		59	52		55	52		500	32	31		32	22		32	31		31	22		31	31		22	31
		550	58	48		58	53		58	50		48	53		48	50		53	50		550	54	53		54	49		54	54		53	49		53	54		49	54		550	29	24		29	29		29	32		24	29		24	32		29	32
		600	48	56		48	50		48	53		56	50		56	53		50	53		600	56	60		56	52		56	51		60	52		60	51		52	51		600	37	29		37	23		37	29		29	23		29	29		23	29
		650	51	51		51	50		51	52		51	50		51	52		50	52		650	54	54		54	52		54	54		54	52		54	54		52	54		650	30	28		30	28		30	32		28	28		28	32		28	32
		P-values	0.539976			0.113954			0.818248			0.433906			0.603959			0.0487222			P-values	0.413969			0.735359			0.617125			0.238334			0.184436			0.84532			P-values	0.0792998			0.0174946			0.128953			0.347325			0.771842			0.233644
		LUX	R1	R2		R1	R3		R1	R4		R2	R3		R2	R4		R3	R4		LUX	G1	G2		G1	G3		G1	G4		G2	G3		G2	G4		G3	G4		LUX	B1	B2		B1	B3		B1	B4		B2	B3		B2	B4		B3	B4
		100	77	77		77	77		77	84		77	77		77	84		77	84		100	85	90		85	89		85	85		90	89		90	85		89	85		100	77	80		77	80		77	76		80	80		80	76		80	76
		150	84	80		84	84		84	89		80	84		80	89		84	89		150	94	95		94	93		94	82		95	93		95	82		93	82		150	73	77		73	82		73	80		77	82		77	80		82	80
		200	75	74		75	79		75	80		74	79		74	80		79	80		200	88	89		88	84		88	89		89	84		89	89		84	89		200	80	75		80	79		80	75		75	79		75	75		79	75
		250	80	83		80	76		80	82		83	76		83	82		76	82		250	96	92		96	95		96	84		92	95		92	84		95	84		250	75	83		75	84		75	78		83	84		83	78		84	78
		300	82	76		82	89		82	85		76	89		76	85		89	85		300	91	96		91	87		91	88		96	87		96	88		87	88		300	83	79		83	86		83	79		79	86		79	79		86	79
		350	88	82		88	81		88	79		82	81		82	79		81	79		350	93	91		93	90		93	83		91	90		91	83		90	83		350	76	81		76	77		76	82		81	77		81	82		77	82
		400	73	75		73	75		73	88		75	75		75	88		75	88		400	87	88		87	92		87	86		88	92		88	86		92	86		400	72	76		72	81		72	77		76	81		76	77		81	77
		450	79	86		79	82		79	83		86	82		86	83		82	83		450	98	93		98	85		98	89		93	85		93	89		85	89		450	79	82		79	83		79	80		82	83		82	80		83	80
		500	76	79		76	78		76	86		79	78		79	86		78	86		500	90	85		90	88		90	87		85	88		85	87		88	87		500	78	78		78	78		78	81		78	78		78	81		78	81
		550	83	78		83	80		83	90		78	80		78	90		80	90		550	86	94		86	94		86	82		94	94		94	82		94	82		550	74	80		74	80		74	74		80	80		80	74		80	74
		600	78	81		78	83		78	81		81	83		81	81		83	81		600	92	90		92	86		92	85		90	86		90	85		86	85		600	81	84		81	85		81	79		84	85		84	79		85	79
		650	86	86		86	89		86	90		86	89		86	90		89	90		650	96	87		96	85		96	86		87	85		87	86		85	86		650	82	89		82	82		82	81		89	82		89	81		82	81
		P-values	0.233644			0.590328			0.0278814			0.444644			0.0119038			0.0855314			P-values	0.534855			0.0999807			0.000227543			0.24457			0.000548116			0.0253301			P-values	0.1073			0.0112046			0.399065			0.439799			0.269879			0.0241946
		LUX	R1	R2		R1	R3		R1	R4		R2	R3		R2	R4		R3	R4		LUX	G1	G2		G1	G3		G1	G4		G2	G3		G2	G4		G3	G4		LUX	B1	B2		B1	B3		B1	B4		B2	B3		B2	B4		B3	B4
		100	30	30		30	31		30	40		30	31		30	40		31	40		100	32	30		32	33		32	39		30	33		30	39		33	39		100	27	27		27	27		27	29		27	27		27	29		27	29
		150	36	33		36	42		36	45		33	42		33	45		42	45		150	37	45		37	38		37	42		45	38		45	42		38	42		150	32	36		32	35		32	38		36	35		36	38		35	38
		200	45	45		45	38		45	49		45	38		45	49		38	49		200	43	33		43	42		43	45		33	42		33	45		42	45		200	23	29		23	30		23	26		29	30		29	26		30	26
		250	32	29		32	45		32	38		29	45		29	38		45	38		250	34	48		34	45		34	40		48	45		48	40		45	40		250	34	40		34	40		34	33		40	40		40	33		40	33
		300	49	38		49	33		49	42		38	33		38	42		33	42		300	49	28		49	34		49	41		28	34		28	41		34	41		300	30	33		30	32		30	22		33	32		33	22		32	22
		350	38	41		38	50		38	50		41	50		41	50		50	50		350	38	37		38	39		38	43		37	39		37	43		39	43		350	26	25		26	39		26	40		25	39		25	40		39	40
		400	33	34		33	37		33	44		34	37		34	44		37	44		400	36	32		36	41		36	38		32	41		32	38		41	38		400	22	38		22	28		22	37		38	28		38	37		28	37
		450	40	28		40	40		40	41		28	40		28	41		40	41		450	41	39		41	35		41	44		39	35		39	44		35	44		450	31	32		31	33		31	30		32	33		32	30		33	30
		500	41	43		41	47		41	47		43	47		43	47		47	47		500	44	41		44	44		44	39		41	44		41	39		44	39		500	28	28		28	25		28	35		28	25		28	35		25	35
		550	43	36		43	32		43	43		36	32		36	43		32	43		550	33	27		33	36		33	40		27	36		27	40		36	40		550	24	39		24	38		24	28		39	38		39	28		38	28
		600	37	40		37	44		37	48		40	44		40	48		44	48		600	46	34		46	43		46	41		34	43		34	41		43	41		600	33	30		33	34		33	32		30	34		30	32		34	32
		650	45	41		45	48		45	46		41	48		41	46		48	46		650	48	40		48	40		48	42		40	40		40	42		40	42		650	33	39		33	37		33	38		39	37		39	38		37	38
		P-vaues	0.240049			0.530138			0.0202272			0.0931191			0.00103395			0.128276			P-vaues	0.134776			0.595519			0.765563			0.20635			0.0397623			0.216358			P-vaues	0.0283042			0.0180313			0.0852488			0.93227			0.69864			0.629934
		Working Distance =30cm												Working Distance =30cm							Working Distance =30cm									Working Distance =30cm										Working Distance =30cm								Working Distance =30cm
		LUX	R1	R2	LUX	R1	R3	LUX	R1	R4	LUX	R2	R3	LUX	R2	R4	LUX	R3	R4		LUX	G1	G2	LUX	G1	G3	LUX	G1	G4	LUX	G2	G3	LUX	G2	G4	LUX	G3	G4		LUX	B1	B2	LUX	B1	B3	LUX	B1	B4	LUX	B2	B3	LUX	B2	B4	LUX	B3	B4
		100	99	103	100	99	97	100	99	98	100	103	97	100	103	98	100	97	98		100	102	99	100	102	98	100	102	98	100	99	98	100	99	98	100	98	98		100	101	89	100	101	89	100	101	92	100	89	89	100	89	92	100	89	92
		150	106	111	150	106	91	150	106	102	150	111	91	150	111	102	150	91	102		150	98	106	150	98	104	150	98	92	150	106	104	150	106	92	150	104	92		150	98	92	150	98	92	150	98	95	150	92	92	150	92	95	150	92	95
		200	95	100	200	95	100	200	95	91	200	100	100	200	100	91	200	100	91		200	110	101	200	110	100	200	110	103	200	101	100	200	101	103	200	100	103		200	106	85	200	106	85	200	106	89	200	85	85	200	85	89	200	85	89
		250	102	117	250	102	94	250	102	106	250	117	94	250	117	106	250	94	106		250	95	97	250	95	107	250	95	89	250	97	107	250	97	89	250	107	89		250	94	90	250	94	93	250	94	97	250	90	93	250	90	97	250	93	97
		300	110	104	300	110	102	300	110	94	300	104	102	300	104	94	300	102	94		300	116	112	300	116	93	300	116	100	300	112	93	300	112	100	300	93	100		300	108	93	300	108	90	300	108	91	300	93	90	300	93	91	300	90	91
		350	100	106	350	100	99	350	100	99	350	106	99	350	106	99	350	99	99		350	106	104	350	106	105	350	106	94	350	104	105	350	104	94	350	105	94		350	100	87	350	100	94	350	100	98	350	87	94	350	87	98	350	94	98
		400	108	99	400	108	92	400	108	100	400	99	92	400	99	100	400	92	100		400	99	100	400	99	102	400	99	106	400	100	102	400	100	106	400	102	106		400	97	91	400	97	87	400	97	86	400	91	87	400	91	86	400	87	86
		450	104	108	450	104	95	450	104	97	450	108	95	450	108	97	450	95	97		450	104	105	450	104	108	450	104	97	450	105	108	450	105	97	450	108	97		450	105	84	450	105	91	450	105	93	450	84	91	450	84	93	450	91	93
		500	97	102	500	97	103	500	97	92	500	102	103	500	102	92	500	103	92		500	113	94	500	113	97	500	113	91	500	94	97	500	94	91	500	97	91		500	103	88	500	103	86	500	103	90	500	88	86	500	88	90	500	86	90
		550	112	110	550	112	98	550	112	103	550	110	98	550	110	103	550	98	103		550	100	103	550	100	103	550	100	99	550	103	103	550	103	99	550	103	99		550	99	86	550	99	88	550	99	94	550	86	88	550	86	94	550	88	94
		600	101	105	600	101	96	600	101	95	600	105	96	600	105	95	600	96	95		600	111	98	600	111	99	600	111	95	600	98	99	600	98	95	600	99	95		600	104	82	600	104	83	600	104	87	600	82	83	600	82	87	600	83	87
		650	106	110	650	106	100	650	106	102	650	110	100	650	110	102	650	100	102		650	113	112	650	113	102	650	113	94	650	112	102	650	112	94	650	102	94		650	102	95	650	102	90	650	102	89	650	95	90	650	95	89	650	90	89
		P-values	0.228824			0.00423756			0.0206658			0.000165044			0.00111839			0.603215			P-values	0.291623			0.12216			0.0019077			0.622832			0.0111908			0.0153804			P-values	4.51931e-07			3.06638e-07			2.00496e-05			0.739869			0.0713633			0.102952
		LUX	R1	R2	LUX	R1	R3	LUX	R1	R4	LUX	R2	R3	LUX	R2	R4	LUX	R3	R4		LUX	G1	G2	LUX	G1	G3	LUX	G1	G4	LUX	G2	G3	LUX	G2	G4	LUX	G3	G4		LUX	B1	B2	LUX	B1	B3	LUX	B1	B4	LUX	B2	B3	LUX	B2	B4	LUX	B3	B4
		100	42	42	100	42	45	100	42	44	100	42	45	100	42	44	100	45	44		100	48	42	100	48	45	100	48	49	100	42	45	100	42	49	100	45	49		100	30	29	100	30	28	100	30	29	100	29	28	100	29	29	100	28	29
		150	47	48	150	47	52	150	47	39	150	48	52	150	48	39	150	52	39		150	53	51	150	53	52	150	53	52	150	51	52	150	51	52	150	52	52		150	34	24	150	34	33	150	34	33	150	24	33	150	24	33	150	33	33
		200	50	39	200	50	49	200	50	49	200	39	49	200	39	49	200	49	49		200	45	47	200	45	47	200	45	44	200	47	47	200	47	44	200	47	44		200	27	33	200	27	24	200	27	25	200	33	24	200	33	25	200	24	25
		250	39	50	250	39	39	250	39	38	250	50	39	250	50	38	250	39	38		250	56	40	250	56	41	250	56	50	250	40	41	250	40	50	250	41	50		250	38	26	250	38	36	250	38	36	250	26	36	250	26	36	250	36	36
		300	52	46	300	52	54	300	52	50	300	46	54	300	46	50	300	54	50		300	51	53	300	51	50	300	51	46	300	53	50	300	53	46	300	50	46		300	31	31	300	31	30	300	31	31	300	31	30	300	31	31	300	30	31
		350	46	52	350	46	47	350	46	47	350	52	47	350	52	47	350	47	47		350	49	45	350	49	53	350	49	56	350	45	53	350	45	56	350	53	56		350	33	27	350	33	22	350	33	28	350	27	22	350	27	28	350	22	28
		400	44	41	400	44	51	400	44	42	400	41	51	400	41	42	400	51	42		400	54	50	400	54	48	400	54	47	400	50	48	400	50	47	400	48	47		400	29	32	400	29	31	400	29	30	400	32	31	400	32	30	400	31	30
		450	48	47	450	48	40	450	48	52	450	47	40	450	47	52	450	40	52		450	46	44	450	46	54	450	46	53	450	44	54	450	44	53	450	54	53		450	25	36	450	25	37	450	25	32	450	36	37	450	36	32	450	37	32
		500	41	49	500	41	53	500	41	48	500	49	53	500	49	48	500	53	48		500	58	49	500	58	46	500	58	45	500	49	46	500	49	45	500	46	45		500	32	28	500	32	26	500	32	27	500	28	26	500	28	27	500	26	27
		550	53	44	550	53	46	550	53	41	550	44	46	550	44	41	550	46	41		550	52	52	550	52	49	550	52	51	550	52	49	550	52	51	550	49	51		550	26	30	550	26	29	550	26	34	550	30	29	550	30	34	550	29	34
		600	45	53	600	45	50	600	45	46	600	53	50	600	53	46	600	50	46		600	47	43	600	47	51	600	47	54	600	43	51	600	43	54	600	51	54		600	35	25	600	35	25	600	35	26	600	25	25	600	25	26	600	25	26
		650	51	51	650	51	50	650	51	52	650	51	50	650	51	52	650	50	52		650	54	54	650	54	52	650	54	54	650	54	52	650	54	54	650	52	54		650	30	28	650	30	28	650	30	32	650	28	28	650	28	32	650	28	32
		P-values	0.85089			0.505598			0.598223			0.624235			0.48315			0.26311			P-values	0.0863642			0.252635			0.511696			0.451303			0.250359			0.630291			P-values	0.280707			0.372616			0.737556			0.960881			0.415277			0.518817
		LUX	R1	R2	LUX	R1	R3	LUX	R1	R4	LUX	R2	R3	LUX	R2	R4	LUX	R3	R4		LUX	G1	G2	LUX	G1	G3	LUX	G1	G4	LUX	G2	G3	LUX	G2	G4	LUX	G3	G4		LUX	B1	B2	LUX	B1	B3	LUX	B1	B4	LUX	B2	B3	LUX	B2	B4	LUX	B3	B4
		100	74	80	100	74	75	100	74	85	100	80	75	100	80	85	100	75	85		100	82	92	100	82	86	100	82	85	100	92	86	100	92	85	100	86	85		100	75	83	100	75	80	100	75	75	100	83	80	100	83	75	100	80	75
		150	82	74	150	82	81	150	82	88	150	74	81	150	74	88	150	81	88		150	88	85	150	88	92	150	88	90	150	85	92	150	85	90	150	92	90		150	81	79	150	81	75	150	81	79	150	79	75	150	79	79	150	75	79
		200	77	83	200	77	87	200	77	79	200	83	87	200	83	79	200	87	79		200	79	96	200	79	84	200	79	87	200	96	84	200	96	87	200	84	87		200	83	88	200	83	84	200	83	73	200	88	84	200	88	73	200	84	73
		250	86	77	250	86	79	250	86	91	250	77	79	250	77	91	250	79	91		250	86	81	250	86	90	250	86	83	250	81	90	250	81	83	250	90	83		250	79	77	250	79	79	250	79	81	250	77	79	250	77	81	250	79	81
		300	71	88	300	71	74	300	71	84	300	88	74	300	88	84	300	74	84		300	81	87	300	81	91	300	81	89	300	87	91	300	87	89	300	91	89		300	86	86	300	86	82	300	86	78	300	86	82	300	86	78	300	82	78
		350	79	71	350	79	90	350	79	89	350	71	90	350	71	89	350	90	89		350	89	93	350	89	82	350	89	84	350	93	82	350	93	84	350	82	84		350	73	75	350	73	73	350	73	74	350	75	73	350	75	74	350	73	74
		400	88	82	400	88	78	400	88	92	400	82	78	400	82	92	400	78	92		400	84	98	400	84	89	400	84	91	400	98	89	400	98	91	400	89	91		400	80	84	400	80	76	400	80	80	400	84	76	400	84	80	400	76	80
		450	75	76	450	75	80	450	75	80	450	76	80	450	76	80	450	80	80		450	83	84	450	83	85	450	83	88	450	84	85	450	84	88	450	85	88		450	78	89	450	78	86	450	78	76	450	89	86	450	89	76	450	86	76
		500	84	79	500	84	85	500	84	86	500	79	85	500	79	86	500	85	86		500	80	90	500	80	93	500	80	86	500	90	93	500	90	86	500	93	86		500	76	80	500	76	81	500	76	77	500	80	81	500	80	77	500	81	77
		550	83	75	550	83	72	550	83	81	550	75	72	550	75	81	550	72	81		550	87	88	550	87	88	550	87	82	550	88	88	550	88	82	550	88	82		550	84	82	550	84	78	550	84	72	550	82	78	550	82	72	550	78	72
		600	80	81	600	80	83	600	80	90	600	81	83	600	81	90	600	83	90		600	85	86	600	85	83	600	85	84	600	86	83	600	86	84	600	83	84		600	82	78	600	82	83	600	82	79	600	78	83	600	78	79	600	83	79
		650	86	86	650	86	89	650	86	90	650	86	89	650	86	90	650	89	90		650	96	87	650	96	85	650	96	86	650	87	85	650	87	86	650	85	86		650	82	89	650	82	82	650	82	81	650	89	82	650	89	81	650	82	81
		P-values	0.447317			0.789842			0.0192789			0.330093			0.00323542			0.0489255			P-values	0.130588			0.253573			0.253573			0.549869			0.22043			0.462504			P-values	0.281929			0.787145			0.0488001			0.207297			0.00915881			0.104964
		LUX	R1	R2	LUX	R1	R3	LUX	R1	R4	LUX	R2	R3	LUX	R2	R4	LUX	R3	R4		LUX	G1	G2	LUX	G1	G3	LUX	G1	G4	LUX	G2	G3	LUX	G2	G4	LUX	G3	G4		LUX	B1	B2	LUX	B1	B3	LUX	B1	B4	LUX	B2	B3	LUX	B2	B4	LUX	B3	B4
		100	34	35	100	34	34	100	34	44	100	35	34	100	35	44	100	34	44		100	36	36	100	36	37	100	36	39	100	36	37	100	36	39	100	37	39		100	24	25	100	24	29	100	24	27	100	25	29	100	25	27	100	29	27
		150	43	41	150	43	42	150	43	40	150	41	42	150	41	40	150	42	40		150	40	44	150	40	39	150	40	42	150	44	39	150	44	42	150	39	42		150	32	33	150	32	34	150	32	36	150	33	34	150	33	36	150	34	36
		200	37	47	200	37	47	200	37	47	200	47	47	200	47	47	200	47	47		200	45	47	200	45	43	200	45	45	200	47	43	200	47	45	200	43	45		200	30	39	200	30	38	200	30	33	200	39	38	200	39	33	200	38	33
		250	48	32	250	48	39	250	48	38	250	32	39	250	32	38	250	39	38		250	47	39	250	47	41	250	47	40	250	39	41	250	39	40	250	41	40		250	27	30	250	27	26	250	27	24	250	30	26	250	30	24	250	26	24
		300	32	44	300	32	33	300	32	48	300	44	33	300	44	48	300	33	48		300	41	41	300	41	38	300	41	37	300	41	38	300	41	37	300	38	37		300	22	28	300	22	39	300	22	38	300	28	39	300	28	38	300	39	38
		350	45	36	350	45	50	350	45	42	350	36	50	350	36	42	350	50	42		350	48	43	350	48	40	350	48	43	350	43	40	350	43	43	350	40	43		350	33	24	350	33	32	350	33	30	350	24	32	350	24	30	350	32	30
		400	39	39	400	39	44	400	39	39	400	39	44	400	39	39	400	44	39		400	44	46	400	44	42	400	44	41	400	46	42	400	46	41	400	42	41		400	29	36	400	29	28	400	29	35	400	36	28	400	36	35	400	28	35
		450	41	43	450	41	36	450	41	43	450	43	36	450	43	43	450	36	43		450	39	37	450	39	37	450	39	38	450	37	37	450	37	38	450	37	38		450	34	31	450	34	33	450	34	32	450	31	33	450	31	32	450	33	32
		500	36	31	500	36	41	500	36	41	500	31	41	500	31	41	500	41	41		500	42	40	500	42	43	500	42	44	500	40	43	500	40	44	500	43	44		500	31	22	500	31	30	500	31	28	500	22	30	500	22	28	500	30	28
		550	44	46	550	44	48	550	44	46	550	46	48	550	46	46	550	48	46		550	46	42	550	46	41	550	46	40	550	42	41	550	42	40	550	41	40		550	26	32	550	26	37	550	26	31	550	32	37	550	32	31	550	37	31
		600	40	40	600	40	38	600	40	45	600	40	38	600	40	45	600	38	45		600	38	45	600	38	40	600	38	41	600	45	40	600	45	41	600	40	41		600	28	27	600	28	31	600	28	34	600	27	31	600	27	34	600	31	34
		650	45	41	650	45	48	650	45	46	650	41	48	650	41	46	650	48	46		650	48	40	650	48	40	650	48	42	650	40	40	650	40	42	650	40	42		650	33	39	650	33	37	650	33	38	650	39	37	650	39	38	650	37	38
		P-values	0.672803			0.514117			0.209904			0.315826			0.10728			0.681373			P-values	0.389588			0.0216148			0.0994655			0.115344			0.409917			0.387081			P-values	0.477812			0.0432723			0.0819546			0.316288			0.450191			0.767442

### Sheet: Battus_philenor
				Battus philenor
									Color 9		Color 10		Color 11		Color12
									COLOR BLOCK																														DELTA E 2000 COLOR DIFFERENCE (COLOR 9)																																								Box-and-whisker Plot for C9																						Chloropleth Map for lighting setup shows less color variation for C9
									C9=COLOR 9																	Working Distance = 10cm												Working Distance = 10cm															Working Distance = 10cm												Working Distance = 10cm
									Working Distance = 10cm																1 Lights													2 Lights													3 Lights																4 Lights
				1 Light				2 Lights				3 Lights				4 Lights			Lux	100	150	200	250	300	350	400	450	500	550	600	650		Lux	100	150	200	250	300	350	400	450	500	550	600	650		Lux	100	150	200	250	300	350	400	450	500	550	600	650		Lux	100	150	200	250	300	350	400	450	500	550	600	650
		LUX	R1	G1	B1	LUX	R2	G2	B2	LUX	R3	G3	B3	LUX	R4	G4	B4		100	0	2.6155	4.081	1.8635	1.3721	1.8088	2.275	3.1342	2.2306	2.6959	3.084	3.0606		100	0	4.9942	2.4133	3.3539	2.6991	5.2094	5.6643	1.5011	0.747	4.2485	1.3023	2.3011		100	0	5.4076	0.4685	1.886	0.9909	2.6794	0.9333	2.2765	0.7942	5.681	2.5424	0.9767		100	0	2.7282	0.5231	2.1182	0.8061	1.4251	2.6757	0.7271	1.9573	0.7667	1.0701	0.7667
		100	3	42	89	100	9	45	83	100	5	38	83	100	6	42	85		150	2.6155	0	6.4949	1.1066	3.1749	2.0399	1.0851	0.6645	1.4061	5.1199	5.4066	5.0473		150	4.9942	0	2.6174	2.2566	2.7536	0.3328	0.9116	3.9371	4.3708	1.0493	3.9055	2.753		150	5.4076	0	5.4411	4.6023	4.7074	3.6526	5.9683	4.5044	5.4057	0.6437	2.9475	5.017		150	2.7282	0	3.2423	0.7403	2.783	4.1249	0.4589	3.1176	0.8155	2.0503	1.6862	2.0503
		150	2	42	82	150	3	39	89	150	11	47	82	150	5	47	86		200	4.081	6.4949	0	5.859	3.4373	4.8133	6.3192	6.8609	5.5724	1.4204	1.2268	2.0298		200	2.4133	2.6174	0	1.5085	0.9945	2.8267	3.3434	1.4756	1.8368	1.9666	1.4825	0.3193		200	0.4685	5.4411	0	1.9768	1.1588	2.7485	1.142	2.443	1.0794	5.7562	2.5383	0.9642		200	0.5231	3.2423	0	2.6314	0.9705	0.9208	3.1836	0.6718	2.4767	1.2723	1.5928	1.2723			working distance=10cm
		200	9	36	92	200	8	42	85	200	11	38	82	200	5	41	85		250	1.8635	1.1066	5.859	0	2.7413	2.005	0.5828	1.6519	1.642	4.4601	4.8609	4.6672		250	3.3539	2.2566	1.5085	0	2.3902	2.5694	2.6104	2.8935	2.8328	1.2218	2.1751	1.3486		250	1.886	4.6023	1.9768	0	0.9679	1.069	1.8032	0.5636	1.3328	4.779	1.9793	1.0271		250	2.1182	0.7403	2.6314	0	2.3362	3.5365	0.976	2.611	0.5012	1.505	1.0873	1.505			working distance=20cm
		250	8	44	86	250	10	45	92	250	10	44	90	250	6	45	84		300	1.3721	3.1749	3.4373	2.7413	0	1.4048	3.2476	3.4949	2.1729	2.0993	2.3269	1.9477		300	2.6991	2.7536	0.9945	2.3902	0	2.8678	3.6101	1.3197	2.1142	2.4563	2.0593	1.2999		300	0.9909	4.7074	1.1588	0.9679	0	1.6981	1.2862	1.3419	0.7294	4.9382	1.8577	0.5271		300	0.8061	2.783	0.9705	2.3362	0	1.5409	2.6036	0.4304	2.0266	0.9281	1.3275	0.9281			working distance=30cm
		300	6	38	84	300	3	39	81	300	6	41	86	300	5	44	89		350	1.8088	2.0399	4.8133	2.005	1.4048	0	2.4897	2.2084	0.815	3.4914	3.6957	3.1645		350	5.2094	0.3328	2.8267	2.5694	2.8678	0	0.9977	4.0913	4.5874	1.373	4.1542	2.984		350	2.6794	3.6526	2.7485	1.069	1.6981	0	2.8124	0.9647	2.2798	3.8006	1.4687	1.8944		350	1.4251	4.1249	0.9208	3.5365	1.5409	0	4.0306	1.1324	3.3497	2.1177	2.4806	2.1177
		350	6	38	80	350	3	38	88	350	11	46	90	350	6	40	86		400	2.275	1.0851	6.3192	0.5828	3.2476	2.4897	0	1.6683	2.0645	4.9315	5.3182	5.1507		400	5.6643	0.9116	3.3434	2.6104	3.6101	0.9977	0	4.7307	5.0527	1.4574	4.5162	3.4225		400	0.9333	5.9683	1.142	1.8032	1.2862	2.8124	0	2.1398	0.5903	6.1908	3.1217	1.1201		400	2.6757	0.4589	3.1836	0.976	2.6036	4.0306	0	2.9668	0.784	1.9574	1.6616	1.9574
		400	4	45	87	400	3	40	93	400	4	39	87	400	6	48	88		450	3.1342	0.6645	6.8609	1.6519	3.4949	2.2084	1.6683	0	1.4433	5.5016	5.7689	5.3247		450	1.5011	3.9371	1.4756	2.8935	1.3197	4.0913	4.7307	0	1.1235	3.4172	1.4788	1.5615		450	2.2765	4.5044	2.443	0.5636	1.3419	0.9647	2.1398	0	1.6572	4.6089	2.1317	1.5309		450	0.7271	3.1176	0.6718	2.611	0.4304	1.1324	2.9668	0	2.3379	1.1351	1.5485	1.1351
		450	5	41	79	450	7	41	80	450	4	45	92	450	7	43	88		500	2.2306	1.4061	5.5724	1.642	2.1729	0.815	2.0645	1.4433	0	4.2303	4.4782	3.9699		500	0.747	4.3708	1.8368	2.8328	2.1142	4.5874	5.0527	1.1235	0	3.6506	0.732	1.7611		500	0.7942	5.4057	1.0794	1.3328	0.7294	2.2798	0.5903	1.6572	0	5.6163	2.5823	0.7386		500	1.9573	0.8155	2.4767	0.5012	2.0266	3.3497	0.784	2.3379	0	1.2478	0.9033	1.2478
		500	8	39	79	500	3	44	84	500	3	40	87	500	8	46	86		550	2.6959	5.1199	1.4204	4.4601	2.0993	3.4914	4.9315	5.5016	4.2303	0	0.7501	1.4114		550	4.2485	1.0493	1.9666	1.2218	2.4563	1.373	1.4574	3.4172	3.6506	0	3.0906	2.0026		550	5.681	0.6437	5.7562	4.779	4.9382	3.8006	6.1908	4.6089	5.6163	0	3.2749	5.2798		550	0.7667	2.0503	1.2723	1.505	0.9281	2.1177	1.9574	1.1351	1.2478	0	0.4335	0
		550	10	38	90	550	6	42	91	550	5	48	84	550	9	44	86		600	3.084	5.4066	1.2268	4.8609	2.3269	3.6957	5.3182	5.7689	4.4782	0.7501	0	0.9909		600	1.3023	3.9055	1.4825	2.1751	2.0593	4.1542	4.5162	1.4788	0.732	3.0906	0	1.3251		600	2.5424	2.9475	2.5383	1.9793	1.8577	1.4687	3.1217	2.1317	2.5823	3.2749	0	2.1215		600	1.0701	1.6862	1.5928	1.0873	1.3275	2.4806	1.6616	1.5485	0.9033	0.4335	0	0.4335
		600	2	36	89	600	3	45	87	600	12	43	83	600	8	44	85		650	3.0606	5.0473	2.0298	4.6672	1.9477	3.1645	5.1507	5.3247	3.9699	1.4114	0.9909	0		650	2.3011	2.753	0.3193	1.3486	1.2999	2.984	3.4225	1.5615	1.7611	2.0026	1.3251	0		650	0.9767	5.017	0.9642	1.0271	0.5271	1.8944	1.1201	1.5309	0.7386	5.2798	2.1215	0		650	0.7667	2.0503	1.2723	1.505	0.9281	2.1177	1.9574	1.1351	1.2478	0	0.4335	0
		650	2	34	84	650	10	43	86	650	12	41	86	650	9	44	86
		Range		34-45	79-92			38-46	80-93			38-48	82-92			40-48	84-90									Working Distance = 20cm												Working Distance = 20cm															Working Distance = 20cm												Working Distance = 20cm
									Working Distance = 20cm																1 Lights													2 Lights													3 Lights																4 Lights
				1 Light				2 Lights				3 Lights				4 Lights			Lux	100	150	200	250	300	350	400	450	500	550	600	650		Lux	100	150	200	250	300	350	400	450	500	550	600	650		Lux	100	150	200	250	300	350	400	450	500	550	600	650		Lux	100	150	200	250	300	350	400	450	500	550	600	650
		LUX	R1	G1	B1	LUX	R2	G2	B2	LUX	R3	G3	B3	LUX	R4	G4	B4		100	0	3.5384	2.4812	4.5477	5.7005	2.8264	3.7976	3.099	3.2834	2.9347	3.7926	4.8497		100	0	0.4482	3.5648	3.2872	2.7024	0.4538	2.5178	0.938	4.1241	2.6303	4.66	4.7853		100	0	3.1278	5.335	1.9129	7.386	0.6115	1.1015	4.4534	3.258	2.1757	2.8962	6.049		100	0	3.5384	2.4812	4.5477	5.7005	2.8264	3.7976	3.099	3.2834	2.9347	3.7926	4.8497
		100	12	45	94	100	5	47	97	100	10	38	86	100	6	41	87		150	3.5384	0	3.3993	2.8305	4.9231	1.9588	5.0111	2.4317	2.2484	2.6662	2.1963	2.3331		150	0.4482	0	3.3303	3.6707	2.6612	0.6512	2.8478	1.3351	4.5336	2.9126	4.4412	4.5568		150	3.1278	0	2.5166	1.7021	4.4713	2.7579	3.866	1.501	1.4645	4.381	0.7289	3.1169		150	3.5384	0	3.3993	2.8305	4.9231	1.9588	5.0111	2.4317	2.2484	2.6662	2.1963	2.3331
		150	6	36	77	150	8	48	97	150	3	44	88	150	5	46	86		200	2.4812	3.3993	0	5.6563	7.3238	1.5295	1.8743	4.5097	4.5154	1.2262	4.874	5.532		200	3.5648	3.3303	0	6.3618	1.6868	3.2208	4.5213	4.1151	6.808	3.9388	1.2454	1.2577		200	5.335	2.5166	0	3.6682	2.1803	4.8446	6.2108	1.0608	3.5488	6.721	3.0873	1.1119		200	2.4812	3.3993	0	5.6563	7.3238	1.5295	1.8743	4.5097	4.5154	1.2262	4.874	5.532
		200	2	38	90	200	10	45	84	200	13	46	83	200	4	47	88		250	4.5477	2.8305	5.6563	0	2.1631	4.5284	7.3234	1.4862	1.3345	5.1995	0.8125	1.0996		250	3.2872	3.6707	6.3618	0	4.9641	3.4613	2.2798	2.412	1.2493	3.0984	7.438	7.5152		250	1.9129	1.7021	3.6682	0	5.653	1.4087	2.8529	2.7729	2.6385	3.8002	1.9238	4.2808		250	4.5477	2.8305	5.6563	0	2.1631	4.5284	7.3234	1.4862	1.3345	5.1995	0.8125	1.0996
		250	10	41	77	250	12	42	99	250	3	39	83	250	9	47	89		300	5.7005	4.9231	7.3238	2.1631	0	6.4242	8.961	2.8968	2.917	7.0625	2.7571	3.1313		300	2.7024	2.6612	1.6868	4.9641	0	2.2849	2.9408	2.9279	5.2617	2.2788	2.6517	2.6992		300	7.386	4.4713	2.1803	5.653	0	6.9072	8.2134	3.0133	5.344	8.7068	5.0118	1.4232		300	5.7005	4.9231	7.3238	2.1631	0	6.4242	8.961	2.8968	2.917	7.0625	2.7571	3.1313
		300	12	46	80	300	8	42	84	300	7	48	82	300	9	43	88		350	2.8264	1.9588	1.5295	4.5284	6.4242	0	3.1377	3.6307	3.5544	0.9184	3.7797	4.2276		350	0.4538	0.6512	3.2208	3.4613	2.2849	0	2.3949	1.0649	4.1847	2.3624	4.2985	4.431		350	0.6115	2.7579	4.8446	1.4087	6.9072	0	1.7056	3.9925	3.135	2.7343	2.6469	5.5718		350	2.8264	1.9588	1.5295	4.5284	6.4242	0	3.1377	3.6307	3.5544	0.9184	3.7797	4.2276
		350	3	36	83	350	3	46	95	350	11	38	84	350	6	42	88		400	3.7976	5.0111	1.8743	7.3234	8.961	3.1377	0	6.1846	6.2357	2.3955	6.548	7.1283		400	2.5178	2.8478	4.5213	2.2798	2.9408	2.3949	0	1.7253	2.3996	0.8818	5.5557	5.6019		400	1.1015	3.866	6.2108	2.8529	8.2134	1.7056	0	5.2856	3.6494	1.3332	3.4919	6.8774		400	3.7976	5.0111	1.8743	7.3234	8.961	3.1377	0	6.1846	6.2357	2.3955	6.548	7.1283
		400	13	37	93	400	13	40	89	400	5	38	90	400	4	45	87		450	3.099	2.4317	4.5097	1.4862	2.8968	3.6307	6.1846	0	0.3964	4.2453	0.8426	2.1013		450	0.938	1.3351	4.1151	2.412	2.9279	1.0649	1.7253	0	3.2046	2.0714	5.222	5.3232		450	4.4534	1.501	1.0608	2.7729	3.0133	3.9925	5.2856	0	2.6481	5.8233	2.1184	1.6705		450	3.099	2.4317	4.5097	1.4862	2.8968	3.6307	6.1846	0	0.3964	4.2453	0.8426	2.1013
		450	10	43	83	450	8	45	96	450	6	45	85	450	5	44	85		500	3.2834	2.2484	4.5154	1.3345	2.917	3.5544	6.2357	0.3964	0	4.2311	0.6707	1.911		500	4.1241	4.5336	6.808	1.2493	5.2617	4.1847	2.3996	3.2046	0	3.1015	7.8029	7.8773		500	3.258	1.4645	3.5488	2.6385	5.344	3.135	3.6494	2.6481	0	3.726	0.7962	4.1188		500	3.2834	2.2484	4.5154	1.3345	2.917	3.5544	6.2357	0.3964	0	4.2311	0.6707	1.911
		500	6	42	82	500	7	38	95	500	3	47	95	500	6	44	88		550	2.9347	2.6662	1.2262	5.1995	7.0625	0.9184	2.3955	4.2453	4.2311	0	4.4383	4.8713		550	2.6303	2.9126	3.9388	3.0984	2.2788	2.3624	0.8818	2.0714	3.1015	0	4.8866	4.942		550	2.1757	4.381	6.721	3.8002	8.7068	2.7343	1.3332	5.8233	3.726	0	3.8337	7.4303		550	2.9347	2.6662	1.2262	5.1995	7.0625	0.9184	2.3955	4.2453	4.2311	0	4.4383	4.8713
		550	11	36	84	550	8	39	86	550	12	41	96	550	9	43	84		600	3.7926	2.1963	4.874	0.8125	2.7571	3.7797	6.548	0.8426	0.6707	4.4383	0	1.2692		600	4.66	4.4412	1.2454	7.438	2.6517	4.2985	5.5557	5.222	7.8029	4.8866	0	0.4141		600	2.8962	0.7289	3.0873	1.9238	5.0118	2.6469	3.4919	2.1184	0.7962	3.8337	0	3.7056		600	3.7926	2.1963	4.874	0.8125	2.7571	3.7797	6.548	0.8426	0.6707	4.4383	0	1.2692
		600	10	41	79	600	3	44	81	600	4	45	91	600	6	45	89		650	4.8497	2.3331	5.532	1.0996	3.1313	4.2276	7.1283	2.1013	1.911	4.8713	1.2692	0		650	4.7853	4.5568	1.2577	7.5152	2.6992	4.431	5.6019	5.3232	7.8773	4.942	0.4141	0		650	6.049	3.1169	1.1119	4.2808	1.4232	5.5718	6.8774	1.6705	4.1188	7.4303	3.7056	0		650	4.8497	2.3331	5.532	1.0996	3.1313	4.2276	7.1283	2.1013	1.911	4.8713	1.2692	0
		650	12	38	73	650	8	44	80	650	2	46	83	650	8	45	87
		Range	2 to 13	35-46	73-94		3to 14	38-48	80-99		2 to 17	37-48	82-98		4+10	40-47	84-89									Working Distance = 30cm												Working Distance = 30cm															Working Distance = 30cm												Working Distance = 20cm
									Working Distance = 30cm																1 Lights													2 Lights													3 Lights																4 Lights
				1 Light				2 Lights				3 Lights				4 Lights			Lux	100	150	200	250	300	350	400	450	500	550	600	650		Lux	100	150	200	250	300	350	400	450	500	550	600	650		Lux	100	150	200	250	300	350	400	450	500	550	600	650		Lux	100	150	200	250	300	350	400	450	500	550	600	650
		LUX	R1	G1	B1	LUX	R2	G2	B2	LUX	R3	G3	B3	LUX	R4	G4	B4		100	0	2.4724	4.8694	4.1612	1.3683	2.3103	1.0112	6.515	2.3609	9.9416	3.8119	4.9645		100	0	3.7966	2.2767	2.1221	6.9676	2.9315	2.611	1.249	5.6129	2.7469	1.7103	3.5566		100	0	3.7593	1.5495	4.5148	0.6428	4.3765	3.1578	1.3474	2.1184	5.5062	2.0136	0.9983		100	0	1.5132	2.0889	2.1028	0.4011	1.6784	3.0968	1.2657	2.7326	3.6956	2.2226	1.022
		100	15	42	85	100	6	43	91	100	5	47	89	100	7	42	87		150	2.4724	0	2.7815	6.3874	2.5104	4.5177	2.9356	4.2058	4.4252	7.6129	1.8574	2.5835		150	3.7966	0	6.0393	5.8635	4.1821	6.4478	6.0618	4.1567	3.391	6.286	5.2466	6.8466		150	3.7593	0	2.763	0.9478	3.6036	0.9747	1.1428	2.6893	2.0695	1.967	5.535	4.7011		150	1.5132	0	2.4117	0.6897	1.8884	1.4528	2.4105	2.0259	2.5985	3.8737	1.2047	2.273
		150	4	43	82	150	4	52	96	150	7	42	92	150	12	46	94		200	4.8694	2.7815	0	8.707	4.6746	6.7574	5.5164	1.8908	7.0128	5.7007	2.604	1.1333		200	2.2767	6.0393	0	0.6547	8.9658	1.4735	1.5369	2.3778	7.5582	1.4	1.4315	2.3103		200	1.5495	2.763	0	3.5127	1.6203	3.458	1.8568	1.3694	0.7632	4.2243	2.9057	2.5125		200	2.0889	2.4117	0	2.9955	2.1576	3.496	1.7756	3.34	0.8764	5.7287	1.8916	1.5682
		200	14	42	73	200	13	38	88	200	9	43	85	200	5	39	89		250	4.1612	6.3874	8.707	0	4.2191	2.0932	3.952	10.2735	2.9388	13.5663	7.8238	8.791		250	2.1221	5.8635	0.6547	0	8.9663	1.1293	1.0538	2.5573	7.5858	0.9445	1.745	1.9298		250	4.5148	0.9478	3.5127	0	4.267	0.3147	1.8001	3.3216	2.8658	1.5797	6.2357	5.4436		250	2.1028	0.6897	2.9955	0	2.4895	1.5257	2.6658	2.3679	3.0553	3.7798	1.5156	2.9303
		250	8	36	90	250	7	39	91	250	16	42	93	250	10	48	97		300	1.3683	2.5104	4.6746	4.2191	0	2.2126	2.1613	6.3114	3.231	9.8831	4.2531	4.7881		300	6.9676	4.1821	8.9658	8.9663	0	9.7685	9.4539	6.7191	1.532	9.6042	7.7905	10.3155		300	0.6428	3.6036	1.6203	4.267	0	4.1006	3.0457	0.9584	2.1523	5.3672	2.2563	1.3113		300	0.4011	1.8884	2.1576	2.4895	0	1.9325	3.3504	1.3039	2.8846	3.7793	2.534	0.8143
		300	6	38	80	300	7	50	83	300	13	48	90	300	8	41	85		350	2.3103	4.5177	6.7574	2.0932	2.2126	0	2.4944	8.4049	2.3714	11.8717	6.0581	6.9044		350	2.9315	6.4478	1.4735	1.1293	9.7685	0	0.451	3.4902	8.4473	0.2969	2.798	0.8384		350	4.3765	0.9747	3.458	0.3147	4.1006	0	1.8452	3.1498	2.8442	1.8934	6.1204	5.2857		350	1.6784	1.4528	3.496	1.5257	1.9325	0	3.8422	1.0717	3.8958	2.453	2.6449	2.6799
		350	12	37	84	350	13	40	95	350	17	43	94	350	13	47	91		400	1.0112	2.9356	5.5164	3.952	2.1613	2.4944	0	7.0362	1.5473	10.2515	4.0309	5.4683		400	2.611	6.0618	1.5369	1.0538	9.4539	0.451	0	3.299	8.1468	0.3145	2.7123	0.9763		400	3.1578	1.1428	1.8568	1.8001	3.0457	1.8452	0	2.2309	1.1691	2.3923	4.7283	4.1504		400	3.0968	2.4105	1.7756	2.6658	3.3504	3.8422	0	4.1649	1.0381	6.214	1.2893	3.0781
		400	12	44	90	400	10	41	96	400	11	41	87	400	6	43	98		450	6.515	4.2058	1.8908	10.2735	6.3114	8.4049	7.0362	0	8.4886	3.865	3.5582	1.6472		450	1.249	4.1567	2.3778	2.5573	6.7191	3.4902	3.299	0	5.2815	3.3579	1.2203	4.2362		450	1.3474	2.6893	1.3694	3.3216	0.9584	3.1498	2.2309	0	1.5853	4.4809	3.1289	2.2056		450	1.2657	2.0259	3.34	2.3679	1.3039	1.0717	4.1649	0	3.9444	2.5029	3.0913	2.1148
		450	8	43	72	450	14	41	85	450	14	47	91	450	11	44	86		500	2.3609	4.4252	7.0128	2.9388	3.231	2.3714	1.5473	8.4886	0	11.5761	5.4607	6.9383		500	5.6129	3.391	7.5582	7.5858	1.532	8.4473	8.1468	5.2815	0	8.2775	6.3297	9.0437		500	2.1184	2.0695	0.7632	2.8658	2.1523	2.8442	1.1691	1.5853	0	3.5168	3.6487	3.1082		500	2.7326	2.5985	0.8764	3.0553	2.8846	3.8958	1.0381	3.9444	0	6.218	1.7132	2.4014
		500	10	44	95	500	5	47	82	500	6	42	86	500	4	40	93		550	9.9416	7.6129	5.7007	13.5663	9.8831	11.8717	10.2515	3.865	11.5761	0	6.4888	5.2194		550	2.7469	6.286	1.4	0.9445	9.6042	0.2969	0.3145	3.3579	8.2775	0	2.663	0.989		550	5.5062	1.967	4.2243	1.5797	5.3672	1.8934	2.3923	4.4809	3.5168	0	7.0663	6.4832		550	3.6956	3.8737	5.7287	3.7798	3.7793	2.453	6.214	2.5029	6.218	0	5.0632	4.5842
		550	4	48	73	550	9	40	95	550	12	37	88	550	9	49	88		600	3.8119	1.8574	2.604	7.8238	4.2531	6.0581	4.0309	3.5582	5.4607	6.4888	0	2.2405		600	1.7103	5.2466	1.4315	1.745	7.7905	2.798	2.7123	1.2203	6.3297	2.663	0	3.6188		600	2.0136	5.535	2.9057	6.2357	2.2563	6.1204	4.7283	3.1289	3.6487	7.0663	0	1.618		600	2.2226	1.2047	1.8916	1.5156	2.534	2.6449	1.2893	3.0913	1.7132	5.0632	0	2.5389
		600	12	48	85	600	10	38	84	600	13	47	83	600	14	45	96		650	4.9645	2.5835	1.1333	8.791	4.7881	6.9044	5.4683	1.6472	6.9383	5.2194	2.2405	0		650	3.5566	6.8466	2.3103	1.9298	10.3155	0.8384	0.9763	4.2362	9.0437	0.989	3.6188	0		650	0.9983	4.7011	2.5125	5.4436	1.3113	5.2857	4.1504	2.2056	3.1082	6.4832	1.618	0		650	1.022	2.273	1.5682	2.9303	0.8143	2.6799	3.0781	2.1148	2.4014	4.5842	2.5389	0
		650	4	43	76	650	13	41	99	650	3	49	90	650	7	39	84
		Range	2 to 16	32-49	69-99		3to 16	38-52			2 to 19	37-51	82-94		4 to 14	39-49	84-98
									COLOR BLOCK																														DELTA E 2000 COLOR DIFFERENCE (COLOR 10)																																						Box-and-whisker Plot for C10																									Chloropleth Map for lighting setup shows less color variation for C10
									C10=COLOR 10																	Working Distance = 10cm												Working Distance = 10cm															Working Distance = 10cm												Working Distance = 10cm
									Working Distance = 10cm																1 Lights													2 Lights													3 Lights																4 Lights
				1 Light				2 Lights				3 Lights				4 Lights			Lux	100	150	200	250	300	350	400	450	500	550	600	650		Lux	100	150	200	250	300	350	400	450	500	550	600	650		Lux	100	150	200	250	300	350	400	450	500	550	600	650		Lux	100	150	200	250	300	350	400	450	500	550	600	650
		LUX	R1	G1	B1	LUX	R2	G2	B2	LUX	R3	G3	B3	LUX	R4	G4	B4		100	0	4.6701	5.3817	6.0661	1.6516	2.2218	3.4479	1.2782	1.6212	5.0363	4.3696	2.3324		100	0	5.7312	5.3554	2.359	1.6971	5.4308	2.1159	2.6796	6.2428	2.8252	1.6814	1.4812		100	0	6.8262	2.0751	4.3638	1.3692	0.8237	3.3994	7.1315	0.8754	2.4327	2.1517	3.6559		100	0	4.0966	4.0731	2.5581	1.6139	2.1501	1.6557	3.2306	0.9118	1.2063	1.1706	0.9169			working distance=10cm
		100	71	108	111	100	70	108	108	100	69	112	111	100	69	114	112		150	4.6701	0	9.9947	1.5052	3.3208	6.782	1.2363	5.8497	3.2325	0.5447	8.9963	2.3776		150	5.7312	0	3.6179	7.6903	6.8858	0.5974	7.7832	3.1492	2.11	3.684	4.6682	4.6327		150	6.8262	0	8.8212	2.4765	5.9089	7.6062	10.1782	1.4742	6.0844	4.6033	8.8464	3.3167		150	4.0966	0	8.1384	1.681	3.0969	5.4231	3.944	1.2725	3.7364	4.9411	4.569	4.5467			working distance=20cm
		150	69	113	109	150	66	103	113	150	66	101	109	150	74	110	113		200	5.3817	9.9947	0	11.3594	6.8812	3.3607	8.7941	4.261	6.8815	10.3536	1.048	7.6882		200	5.3554	3.6179	0	7.698	5.6632	3.9709	6.8866	3.9852	2.0903	3.1148	4.3694	4.6051		200	2.0751	8.8212	0	6.3805	3.1612	1.4673	1.4114	8.9993	2.9307	4.3969	1.3348	5.6032		200	4.0731	8.1384	0	6.5902	5.3911	3.5617	4.8549	7.2225	4.5801	3.4259	3.869	3.7877			working distance=30cm
		200	72	102	112	200	74	100	104	200	72	116	112	200	62	118	110		250	6.0661	1.5052	11.3594	0	4.6988	8.2039	2.6459	7.2657	4.6397	1.1797	10.3728	3.7633		250	2.359	7.6903	7.698	0	2.9033	7.2907	1.8934	4.6081	8.4687	5.0766	3.6585	3.5114		250	4.3638	2.4765	6.3805	0	3.5166	5.1462	7.7381	3.0553	3.625	2.2353	6.4035	1.0909		250	2.5581	1.681	6.5902	0	1.5005	4.2187	2.3199	1.1421	2.3405	3.5207	3.252	3.0888
		250	70	116	110	250	68	112	110	250	67	105	110	250	71	112	114		300	1.6516	3.3208	6.8812	4.6988	0	3.8005	2.144	2.6756	1.4015	3.6006	5.8511	1.0474		300	1.6971	6.8858	5.6632	2.9033	0	6.6829	1.5811	4.0886	7.0095	3.4514	2.9512	2.5661		300	1.3692	5.9089	3.1612	3.5166	0	2.0673	4.4898	6.1335	1.0172	1.3162	3.236	2.6485		300	1.6139	3.0969	5.3911	1.5005	0	3.7023	0.8981	2.1048	1.9686	2.7999	2.6837	2.4191
		300	68	110	112	300	71	106	103	300	70	109	108	300	66	112	113		350	2.2218	6.782	3.3607	8.2039	3.8005	0	5.5905	1.2628	3.6166	7.1799	2.3968	4.5165		350	5.4308	0.5974	3.9709	7.2907	6.6829	0	7.5065	2.8115	2.6399	3.5834	4.4159	4.3426		350	0.8237	7.6062	1.4673	5.1462	2.0673	0	2.666	7.9422	1.5615	3.2087	1.3397	4.4643		350	2.1501	5.4231	3.5617	4.2187	3.7023	0	3.7866	4.7924	1.956	1.0994	1.0243	1.4941
		350	71	104	109	350	65	104	114	350	68	113	111	350	75	116	110		400	3.4479	1.2363	8.7941	2.6459	2.144	5.5905	0	4.6454	2.0583	1.6202	7.7917	1.1509		400	2.1159	7.7832	6.8866	1.8934	1.5811	7.5065	0	4.7358	8.0728	4.6924	3.359	3.4835		400	3.3994	10.1782	1.4114	7.7381	4.4898	2.666	0	10.3846	4.2142	5.7475	1.7601	6.9843		400	1.6557	3.944	4.8549	2.3199	0.8981	3.7866	0	2.9749	2.261	2.7633	2.8225	2.4246
		400	70	112	110	400	73	110	106	400	71	118	112	400	63	113	114		450	1.2782	5.8497	4.261	7.2657	2.6756	1.2628	4.6454	0	2.8458	6.1983	3.2237	3.5231		450	2.6796	3.1492	3.9852	4.6081	4.0886	2.8115	4.7358	0	4.052	2.0414	1.7242	1.9437		450	7.1315	1.4742	8.9993	3.0553	6.1335	7.9422	10.3846	0	6.4908	4.8921	9.2214	3.5313		450	3.2306	1.2725	7.2225	1.1421	2.1048	4.7924	2.9749	0	3.1127	4.2266	3.8695	3.8627
		450	69	106	111	450	69	107	112	450	72	102	109	450	70	109	111		500	1.6212	3.2325	6.8815	4.6397	1.4015	3.6166	2.0583	2.8458	0	3.6694	5.8978	1.1948		500	6.2428	2.11	2.0903	8.4687	7.0095	2.6399	8.0728	4.052	0	3.9424	5.0377	5.3052		500	0.8754	6.0844	2.9307	3.625	1.0172	1.5615	4.2142	6.4908	0	1.7444	2.7931	2.99		500	0.9118	3.7364	4.5801	2.3405	1.9686	1.956	2.261	3.1127	0	1.2328	1.0004	0.8244
		500	72	109	109	500	72	101	109	500	67	110	110	500	73	115	113		550	5.0363	0.5447	10.3536	1.1797	3.6006	7.1799	1.6202	6.1983	3.6694	0	9.3497	2.715		550	2.8252	3.684	3.1148	5.0766	3.4514	3.5834	4.6924	2.0414	3.9424	0	2.6014	1.6339		550	2.4327	4.6033	4.3969	2.2353	1.3162	3.2087	5.7475	4.8921	1.7444	0	4.4318	1.3852		550	1.2063	4.9411	3.4259	3.5207	2.7999	1.0994	2.7633	4.2266	1.2328	0	0.5648	0.4932
		550	68	114	110	550	67	102	105	550	69	107	108	550	72	116	112		600	4.3696	8.9963	1.048	10.3728	5.8511	2.3968	7.7917	3.2237	5.8978	9.3497	0	6.6769		600	1.6814	4.6682	4.3694	3.6585	2.9512	4.4159	3.359	1.7242	5.0377	2.6014	0	2.0325		600	2.1517	8.8464	1.3348	6.4035	3.236	1.3397	1.7601	9.2214	2.7931	4.4318	0	5.737		600	1.1706	4.569	3.869	3.252	2.6837	1.0243	2.8225	3.8695	1.0004	0.5648	0	0.6823
		600	71	103	112	600	74	109	111	600	66	114	110	600	73	115	111		650	2.3324	2.3776	7.6882	3.7633	1.0474	4.5165	1.1509	3.5231	1.1948	2.715	6.6769	0		650	1.4812	4.6327	4.6051	3.5114	2.5661	4.3426	3.4835	1.9437	5.3052	1.6339	2.0325	0		650	3.6559	3.3167	5.6032	1.0909	2.6485	4.4643	6.9843	3.5313	2.99	1.3852	5.737	0		650	0.9169	4.5467	3.7877	3.0888	2.4191	1.4941	2.4246	3.8627	0.8244	0.4932	0.6823	0
		650	70	111	111	650	66	105	107	650	70	106	109	650	72	116	113
		Range	62-76	97-110	108-118		65-74	99-112	103-114		66-72	100-118	108-112		68-72	102-116	109-112									Working Distance = 20cm												Working Distance = 20cm															Working Distance = 20cm												Working Distance = 20cm
									Working Distance = 20cm																1 Lights													2 Lights													3 Lights																4 Lights
				1 Light				2 Lights				3 Lights				4 Lights			Lux	100	150	200	250	300	350	400	450	500	550	600	650		Lux	100	150	200	250	300	350	400	450	500	550	600	650		Lux	100	150	200	250	300	350	400	450	500	550	600	650		Lux	100	150	200	250	300	350	400	450	500	550	600	650
		LUX	R1	G1	B1	LUX	R2	G2	B2	LUX	R3	G3	B3	LUX	R4	G4	B4		100	0	2.6627	13.548	10.2355	8.0917	9.9955	3.0187	5.5275	7.2355	8.2035	4.4643	10.8955		100	0	7.0763	2.7002	1.754	8.1075	2.488	4.2916	1.6441	11.0232	3.6634	3.8633	10.3567		100	0	6.416	3.21	1.5151	5.8781	7.4646	3.1939	4.3758	8.4071	6.2007	7.3876	4.1787		100	0	5.8433	4.4355	4.6204	3.6707	1.786	3.5396	1.2846	2.5145	2.3504	2.197	3.242
		100	68	113	101	100	64	109	109	100	68	106	104	100	72	108	103		150	2.6627	0	11.3594	7.8935	6.0782	7.5698	1.1424	4.516	4.9883	6.4613	2.597	9.0579		150	7.0763	0	8.4946	5.7858	14.9366	7.6495	10.1595	6.5579	18.0415	4.6044	9.1586	17.0556		150	6.416	0	4.4396	7.9241	11.9837	13.6413	3.5374	10.4803	2.3383	0.6178	1.7169	3.497		150	5.8433	0	10.1481	2.0152	2.4014	6.8034	2.8192	4.7011	4.1361	3.7028	8.2403	8.3739
		150	73	110	101	150	62	115	102	150	73	115	102	150	73	105	110		200	13.548	11.3594	0	3.6427	5.5418	4.2175	10.2198	8.5061	6.1957	5.5429	8.9334	3.5039		200	2.7002	8.4946	0	2.7868	7.1453	3.8442	5.2047	2.3387	10.071	4.0343	4.2851	9.6231		200	3.21	4.4396	0	4.6284	8.1712	9.7939	1.2837	6.7364	6.1381	3.9927	4.8063	1.2074		200	4.4355	10.1481	0	8.7826	8.1079	3.4281	7.6192	5.7309	6.3291	6.774	2.6593	2.5997
		200	65	99	109	200	73	114	116	200	71	114	110	200	73	116	105		250	10.2355	7.8935	3.6427	0	2.6508	2.3981	7.2454	6.3128	3.4935	3.6538	6.1834	3.7053		250	1.754	5.7858	2.7868	0	9.3469	3.5342	5.7758	1.5413	12.2902	2.2344	4.914	11.6737		250	1.5151	7.9241	4.6284	0	4.8044	6.3081	4.6831	3.3713	9.9061	7.733	8.9268	5.6498		250	4.6204	2.0152	8.7826	0	1.8221	5.242	1.1173	3.5429	2.4182	2.5483	7.0381	6.7049
		250	68	99	102	250	67	113	111	250	66	103	103	250	68	106	110		300	8.0917	6.0782	5.5418	2.6508	0	3.8332	5.3361	4.0002	2.4669	1.8431	4.3628	3.741		300	8.1075	14.9366	7.1453	9.3469	0	7.3448	5.575	8.2359	3.0448	10.4328	6.0316	2.5652		300	5.8781	11.9837	8.1712	4.8044	0	1.6528	8.7223	1.5169	14.0952	11.6872	12.8865	9.0654		300	3.6707	2.4014	8.1079	1.8221	0	4.8608	1.5962	2.4263	2.4378	1.3961	5.9689	6.4245
		300	63	101	102	300	75	103	112	300	74	103	109	300	71	104	105		350	9.9955	7.5698	4.2175	2.3981	3.8332	0	6.824	6.2154	2.8809	4.0448	5.6014	3.806		350	2.488	7.6495	3.8442	3.5342	7.3448	0	2.5704	2.2755	10.2691	4.252	1.7349	9.2862		350	7.4646	13.6413	9.7939	6.3081	1.6528	0	10.3381	3.15	15.7568	13.3543	14.5611	10.6835		350	1.786	6.8034	3.4281	5.242	4.8608	0	4.1485	2.7304	2.8413	3.5511	2.2818	1.6727
		350	76	105	108	350	69	105	103	350	74	101	109	350	69	111	106		400	3.0187	1.1424	10.2198	7.2454	5.3361	6.824	0	3.2949	4.129	5.327	1.495	7.724		400	4.2916	10.1595	5.2047	5.7758	5.575	2.5704	0	4.5638	8.2912	6.7648	1.8478	7.1745		400	3.1939	3.5374	1.2837	4.6831	8.7223	10.3381	0	7.2438	5.3164	3.2278	4.2063	1.5881		400	3.5396	2.8192	7.6192	1.1173	1.5962	4.1485	0	2.5433	1.3464	1.686	5.88	5.6547
		400	72	111	104	400	67	100	101	400	69	112	106	400	69	107	109		450	5.5275	4.516	8.5061	6.3128	4.0002	6.2154	3.2949	0	3.5111	3.0457	2.4115	5.3861		450	1.6441	6.5579	2.3387	1.5413	8.2359	2.2755	4.5638	0	11.2279	2.4477	3.4544	10.4902		450	4.3758	10.4803	6.7364	3.3713	1.5169	3.15	7.2438	0	12.5851	10.1896	11.3928	7.6511		450	1.2846	4.7011	5.7309	3.5429	2.4263	2.7304	2.5433	0	1.8533	1.094	3.4863	4.2579
		450	62	110	109	450	71	111	109	450	73	104	108	450	71	106	103		500	7.2355	4.9883	6.1957	3.4935	2.4669	2.8809	4.129	3.5111	0	2.4199	2.8426	4.0886		500	11.0232	18.0415	10.071	12.2902	3.0448	10.2691	8.2912	11.2279	0	13.3993	8.9244	1.61		500	8.4071	2.3383	6.1381	9.9061	14.0952	15.7568	5.3164	12.5851	0	2.5762	1.5985	5.198		500	2.5145	4.1361	6.3291	2.4182	2.4378	2.8413	1.3464	1.8533	0	1.5736	4.6916	4.3191
		500	72	107	107	500	75	100	113	500	68	118	102	500	68	108	108		550	8.2035	6.4613	5.5429	3.6538	1.8431	4.0448	5.327	3.0457	2.4199	0	4.076	2.6731		550	3.6634	4.6044	4.0343	2.2344	10.4328	4.252	6.7648	2.4477	13.3993	0	5.4302	12.6629		550	6.2007	0.6178	3.9927	7.733	11.6872	13.3543	3.2278	10.1896	2.5762	0	1.5357	2.968		550	2.3504	3.7028	6.774	2.5483	1.3961	3.5511	1.686	1.094	1.5736	0	4.6205	5.0887
		550	62	105	108	550	74	115	109	550	74	116	104	550	70	105	104		600	4.4643	2.597	8.9334	6.1834	4.3628	5.6014	1.495	2.4115	2.8426	4.076	0	6.3347		600	3.8633	9.1586	4.2851	4.914	6.0316	1.7349	1.8478	3.4544	8.9244	5.4302	0	7.8433		600	7.3876	1.7169	4.8063	8.9268	12.8865	14.5611	4.2063	11.3928	1.5985	1.5357	0	3.7521		600	2.197	8.2403	2.6593	7.0381	5.9689	2.2818	5.88	3.4863	4.6916	4.6205	0	2.6001
		600	72	111	107	600	73	104	103	600	72	119	106	600	73	110	101		650	10.8955	9.0579	3.5039	3.7053	3.741	3.806	7.724	5.3861	4.0886	2.6731	6.3347	0		650	10.3567	17.0556	9.6231	11.6737	2.5652	9.2862	7.1745	10.4902	1.61	12.6629	7.8433	0		650	4.1787	3.497	1.2074	5.6498	9.0654	10.6835	1.5881	7.6511	5.198	2.968	3.7521	0		650	3.242	8.3739	2.5997	6.7049	6.4245	1.6727	5.6547	4.2579	4.3191	5.0887	2.6001	0
		650	62	105	113	650	75	98	108	650	74	116	110	650	65	112	105
		Range	60-78	96-115	100-115		61-76	98-116	101-116		66-75	100-120	102-110		68-73	102-116	101-110									Working Distance = 30cm												Working Distance = 30cm															Working Distance = 30cm												Working Distance = 20cm
									Working Distance = 30cm																1 Lights													2 Lights													3 Lights																4 Lights
				1 Light				2 Lights				3 Lights				4 Lights			Lux	100	150	200	250	300	350	400	450	500	550	600	650		Lux	100	150	200	250	300	350	400	450	500	550	600	650		Lux	100	150	200	250	300	350	400	450	500	550	600	650		Lux	100	150	200	250	300	350	400	450	500	550	600	650
		LUX	R1	G1	B1	LUX	R2	G2	B2	LUX	R3	G3	B3	LUX	R4	G4	B4		100	0	4.9696	1.1987	7.8202	9.8148	5.756	8.2466	14.2904	6.101	4.4985	3.9222	5.1887		100	0	6.6147	6.6495	8.7997	7.0958	6.6759	6.6396	8.2156	1.0942	5.511	5.046	3.9297		100	0	9.5482	3.0582	3.9006	5.151	7.8172	4.5281	14.1976	5.2304	2.9234	7.2792	5.7072		100	0	8.6861	4.4819	8.8951	5.9486	1.2295	10.0493	8.4404	1.8839	4.6952	4.3269	5.2491
		100	72	95	101	100	63	95	101	100	75	101	107	100	74	103	113		150	4.9696	0	5.9785	4.3169	11.4601	4.5291	11.2299	12.4276	7.6418	1.7739	6.7791	5.8871		150	6.6147	0	12.4036	2.8159	11.8639	2.3596	12.4092	2.8365	6.6407	1.9208	9.9192	5.1394		150	9.5482	0	12.5481	7.501	14.5548	2.029	11.9644	5.6042	5.0007	8.0777	4.3329	4.5167		150	8.6861	0	5.2751	3.6205	3.1602	9.4793	1.474	3.8521	9.2572	5.3784	5.0907	4.3994
		150	77	108	115	150	77	108	105	150	62	114	113	150	81	111	106		200	1.1987	5.9785	0	8.8368	9.4788	6.6756	7.6622	15.195	5.9881	5.4963	3.4198	5.2438		200	6.6495	12.4036	0	14.8136	2.2925	12.5528	0.7363	13.9814	6.0523	11.6124	3.6197	7.9049		200	3.0582	12.5481	0	6.5013	2.124	10.7803	4.611	16.9983	8.0598	5.3406	9.9717	8.6406		200	4.4819	5.2751	0	5.5654	3.4287	4.9011	6.1359	4.8725	5.0373	3.9379	2.3648	1.238
		200	69	92	99	200	60	93	111	200	78	97	104	200	69	104	108		250	7.8202	4.3169	8.8368	0	15.6605	3.0401	15.2142	8.1758	11.8337	3.5376	10.6048	10.0999		250	8.7997	2.8159	14.8136	0	14.3726	4.1339	14.8621	1.6784	9.015	4.0578	12.1562	7.4249		250	3.9006	7.501	6.5013	0	8.5391	6.3835	4.6403	13.1913	5.1084	4.4914	6.9826	4.5328		250	8.8951	3.6205	5.5654	0	5.3974	9.7505	4.5693	1.0409	10.039	4.8246	6.6591	4.3306
		250	74	111	112	250	74	110	103	250	66	106	116	250	77	117	116		300	9.8148	11.4601	9.4788	15.6605	0	14.8569	3.1898	23.8428	3.9005	12.455	6.3181	5.7568		300	7.0958	11.8639	2.2925	14.3726	0	12.164	2.498	13.504	6.2219	11.3271	3.4486	7.2514		300	5.151	14.5548	2.124	8.5391	0	12.7478	5.877	18.8195	9.9528	7.3022	11.7473	10.6907		300	5.9486	3.1602	3.4287	5.3974	0	6.6853	4.0461	5.2658	6.2689	4.0312	2.1538	3.2049
		300	80	97	118	300	68	99	117	300	81	95	102	300	80	106	105		350	5.756	4.5291	6.6756	3.0401	14.8569	0	13.8005	8.627	10.9492	2.9001	9.184	9.4256		350	6.6759	2.3596	12.5528	4.1339	12.164	0	12.419	4.8503	6.791	1.4064	10.6533	6.3485		350	7.8172	2.029	10.7803	6.3835	12.7478	0	10.691	6.6139	2.9951	6.439	2.5292	3.2741		350	1.2295	9.4793	4.9011	9.7505	6.6853	0	10.7557	9.2058	1.3451	5.8103	4.8172	5.8488
		350	71	103	103	350	79	104	99	350	69	112	111	350	70	100	111		400	8.2466	11.2299	7.6622	15.2142	3.1898	13.8005	0	22.6567	3.9876	11.8179	5.0781	5.8953		400	6.6396	12.4092	0.7363	14.8621	2.498	12.419	0	14.1091	6.0504	11.5333	4.1277	8.0981		400	4.5281	11.9644	4.611	4.6403	5.877	10.691	0	17.6937	8.7221	6.9153	10.6397	8.7669		400	10.0493	1.474	6.1359	4.5693	4.0461	10.7557	0	4.6994	10.363	6.9518	5.8558	5.365
		400	76	90	106	400	62	92	109	400	72	103	118	400	78	109	102		450	14.2904	12.4276	15.195	8.1758	23.8428	8.627	22.6567	0	19.7326	11.2056	18.0884	18.2432		450	8.2156	2.8365	13.9814	1.6784	13.504	4.8503	14.1091	0	8.3733	4.3421	11.0755	6.3848		450	14.1976	5.6042	16.9983	13.1913	18.8195	6.6139	17.6937	0	9.0778	12.259	7.4545	9.1409		450	8.4404	3.8521	4.8725	1.0409	5.2658	9.2058	4.6994	0	9.5418	4.7612	6.2487	3.6609
		450	68	112	98	450	71	111	107	450	60	117	105	450	73	115	115		500	6.101	7.6418	5.9881	11.8337	3.9005	10.9492	3.9876	19.7326	0	8.5579	3.0747	2.1899		500	1.0942	6.6407	6.0523	9.015	6.2219	6.791	6.0504	8.3733	0	5.6942	4.3449	3.3424		500	5.2304	5.0007	8.0598	5.1084	9.9528	2.9951	8.7221	9.0778	0	4.3247	2.1565	3.0749		500	1.8839	9.2572	5.0373	10.039	6.2689	1.3451	10.363	9.5418	0	6.141	4.3411	6.0479
		500	79	99	114	500	66	97	104	500	76	109	109	500	72	98	107		550	4.4985	1.7739	5.4963	3.5376	12.455	2.9001	11.8179	11.2056	8.5579	0	7.1075	6.8364		550	5.511	1.9208	11.6124	4.0578	11.3271	1.4064	11.5333	4.3421	5.6942	0	9.5426	5.2462		550	2.9234	8.0777	5.3406	4.4914	7.3022	6.439	6.9153	12.259	4.3247	0	6.3567	3.7093		550	4.6952	5.3784	3.9379	4.8246	4.0312	5.8103	6.9518	4.7612	6.141	0	4.3008	3.4021
		550	73	105	110	550	75	103	100	550	68	98	101	550	82	113	118		600	3.9222	6.7791	3.4198	10.6048	6.3181	9.184	5.0781	18.0884	3.0747	7.1075	0	2.6197		600	5.046	9.9192	3.6197	12.1562	3.4486	10.6533	4.1277	11.0755	4.3449	9.5426	0	4.9332		600	7.2792	4.3329	9.9717	6.9826	11.7473	2.5292	10.6397	7.4545	2.1565	6.3567	0	4.4989		600	4.3269	5.0907	2.3648	6.6591	2.1538	4.8172	5.8558	6.2487	4.3411	4.3008	0	2.973
		600	70	94	107	600	59	100	116	600	79	113	110	600	75	102	104		650	5.1887	5.8871	5.2438	10.0999	5.7568	9.4256	5.8953	18.2432	2.1899	6.8364	2.6197	0		650	3.9297	5.1394	7.9049	7.4249	7.2514	6.3485	8.0981	6.3848	3.3424	5.2462	4.9332	0		650	5.7072	4.5167	8.6406	4.5328	10.6907	3.2741	8.7669	9.1409	3.0749	3.7093	4.4989	0		650	5.2491	4.3994	1.238	4.3306	3.2049	5.8488	5.365	3.6609	6.0479	3.4021	2.973	0
		650	75	101	116	650	70	106	113	650	63	104	106	650	71	107	110
		Range	60-80	90-112	98-118		59-79	92-111	98-117		60-81	92-117	100-118		68-82	98-117	102-118
									COLOR BLOCK																														DELTA E 2000 COLOR DIFFERENCE (COLOR 11)																																						Box-and-whisker Plot for C11																									Chloropleth Map for lighting setup shows less color variation for C11
									C11=COLOR 11																	Working Distance = 10cm												Working Distance = 10cm															Working Distance = 10cm												Working Distance = 10cm
									Working Distance = 10cm																1 Lights													2 Lights													3 Lights																4 Lights									working distance=10cm
				1 Light				2 Lights				3 Lights				4 Lights			Lux	100	150	200	250	300	350	400	450	500	550	600	650		Lux	100	150	200	250	300	350	400	450	500	550	600	650		Lux	100	150	200	250	300	350	400	450	500	550	600	650		Lux	100	150	200	250	300	350	400	450	500	550	600	650			working distance=20cm
		LUX	R1	G1	B1	LUX	R2	G2	B2	LUX	R3	G3	B3	LUX	R4	G4	B4		100	0	8.3226	7.0302	8.1502	4.5713	4.0465	5.7641	8.2771	1.0425	3.9509	0.9147	4.849		100	0	6.8206	8.8474	1.5543	9.3263	4.9255	2.2266	5.3941	2.3917	10.9751	0.9512	3.5659		100	0	6.8262	2.0751	4.3638	1.3692	0.8237	3.3994	7.1315	0.8754	2.4327	2.1517	3.6559		100	0	2.943	5.481	4.4281	3.6561	4.5407	0.326	1.1219	4.4485	3.2109	4.6738	3.8771			working distance=30cm
		100	42	63	82	100	39	62	81	100	37	65	81	100	41	64	83		150	8.3226	0	15.3801	0.9675	12.9163	4.2713	14.1027	1.7547	7.7332	4.518	8.5987	3.9175		150	6.8206	0	3.1441	8.218	3.8606	2.2441	8.8627	3.1001	4.4624	4.7491	7.0701	4.419		150	6.8262	0	8.8212	2.4765	5.9089	7.6062	10.1782	1.4742	6.0844	4.6033	8.8464	3.3167		150	2.943	0	2.878	7.0027	1.0467	2.1279	2.8322	2.8754	1.7921	1.083	2.092	1.3576
		150	39	69	78	150	43	68	77	150	41	70	85	150	45	67	81		200	7.0302	15.3801	0	15.201	2.4873	11.0918	1.37	15.257	7.7286	10.9316	6.8663	11.7711		200	8.8474	3.1441	0	10.3604	0.994	4.2135	10.9283	3.6055	6.7627	2.1955	9.0452	5.606		200	2.0751	8.8212	0	6.3805	3.1612	1.4673	1.4114	8.9993	2.9307	4.3969	1.3348	5.6032		200	5.481	2.878	0	9.8063	1.9464	1.0527	5.4041	5.6166	1.1066	2.2867	0.836	1.6753
		200	45	58	87	200	41	75	85	200	44	62	89	200	40	68	80		250	8.1502	0.9675	15.201	0	12.7151	4.1563	13.9556	1.3977	7.5141	4.5413	8.5239	3.4865		250	1.5543	8.218	10.3604	0	10.8222	6.4186	0.8579	6.9297	3.7802	12.4752	1.5425	5.0341		250	4.3638	2.4765	6.3805	0	3.5166	5.1462	7.7381	3.0553	3.625	2.2353	6.4035	1.0909		250	4.4281	7.0027	9.8063	0	7.8991	8.8858	4.4836	4.2521	8.7255	7.55	8.9866	8.1667
		250	40	67	75	250	40	60	80	250	39	58	80	250	47	62	85		300	4.5713	12.9163	2.4873	12.7151	0	8.6283	1.3967	12.8009	5.2454	8.5074	4.4812	9.3007		300	9.3263	3.8606	0.994	10.8222	0	4.9226	11.3353	4.0567	7.3372	2.1498	9.4397	5.9403		300	1.3692	5.9089	3.1612	3.5166	0	2.0673	4.4898	6.1335	1.0172	1.3162	3.236	2.6485		300	3.6561	1.0467	1.9464	7.8991	0	1.3133	3.5418	3.7963	0.8456	0.6043	1.1184	0.3235
		300	43	59	84	300	44	78	88	300	36	74	84	300	43	68	82		350	4.0465	4.2713	11.0918	4.1563	8.6283	0	9.8149	4.4001	3.5194	0.7789	4.3579	1.5385		350	4.9255	2.2441	4.2135	6.4186	4.9226	0	7.0977	1.8397	2.6919	6.2249	5.3177	2.7048		350	0.8237	7.6062	1.4673	5.1462	2.0673	0	2.666	7.9422	1.5615	3.2087	1.3397	4.4643		350	4.5407	2.1279	1.0527	8.8858	1.3133	0	4.4964	4.6748	0.7465	1.4685	0.6512	1.07
		350	41	66	80	350	38	66	79	350	43	66	83	350	39	66	79		400	5.7641	14.1027	1.37	13.9556	1.3967	9.8149	0	14.0181	6.5035	9.6257	5.5444	10.5616		400	2.2266	8.8627	10.9283	0.8579	11.3353	7.0977	0	7.4755	4.4822	13.0556	1.8935	5.4857		400	3.3994	10.1782	1.4114	7.7381	4.4898	2.666	0	10.3846	4.2142	5.7475	1.7601	6.9843		400	0.326	2.8322	5.4041	4.4836	3.5418	4.4964	0	1.2244	4.3537	3.1195	4.5847	3.7708
		400	44	60	88	400	42	61	82	400	40	76	82	400	42	65	84		450	8.2771	1.7547	15.257	1.3977	12.8009	4.4001	14.0181	0	7.7764	4.6733	8.6935	3.5469		450	5.3941	3.1001	3.6055	6.9297	4.0567	1.8397	7.4755	0	3.6504	5.7913	5.6168	2.1156		450	7.1315	1.4742	8.9993	3.0553	6.1335	7.9422	10.3846	0	6.4908	4.8921	9.2214	3.5313		450	1.1219	2.8754	5.6166	4.2521	3.7963	4.6748	1.2244	0	4.5688	3.4635	4.8312	4.0613
		450	46	70	77	450	39	71	86	450	35	63	79	450	44	63	80		500	1.0425	7.7332	7.7286	7.5141	5.2454	3.5194	6.5035	7.7764	0	3.5936	1.6089	4.2891		500	2.3917	4.4624	6.7627	3.7802	7.3372	2.6919	4.4822	3.6504	0	8.8155	2.825	2.476		500	0.8754	6.0844	2.9307	3.625	1.0172	1.5615	4.2142	6.4908	0	1.7444	2.7931	2.99		500	4.4485	1.7921	1.1066	8.7255	0.8456	0.7465	4.3537	4.5688	0	1.2683	0.3165	0.6111
		500	39	61	79	500	40	63	78	500	42	71	87	500	42	68	81		550	3.9509	4.518	10.9316	4.5413	8.5074	0.7789	9.6257	4.6733	3.5936	0	4.142	2.1432		550	10.9751	4.7491	2.1955	12.4752	2.1498	6.2249	13.0556	5.7913	8.8155	0	11.1784	7.7858		550	2.4327	4.6033	4.3969	2.2353	1.3162	3.2087	5.7475	4.8921	1.7444	0	4.4318	1.3852		550	3.2109	1.083	2.2867	7.55	0.6043	1.4685	3.1195	3.4635	1.2683	0	1.4687	0.6957
		550	42	68	83	550	41	77	84	550	45	64	86	550	41	67	82		600	0.9147	8.5987	6.8663	8.5239	4.4812	4.3579	5.5444	8.6935	1.6089	4.142	0	5.3776		600	0.9512	7.0701	9.0452	1.5425	9.4397	5.3177	1.8935	5.6168	2.825	11.1784	0	3.6222		600	2.1517	8.8464	1.3348	6.4035	3.236	1.3397	1.7601	9.2214	2.7931	4.4318	0	5.737		600	4.6738	2.092	0.836	8.9866	1.1184	0.6512	4.5847	4.8312	0.3165	1.4687	0	0.8393
		600	40	64	85	600	43	64	83	600	38	72	88	600	41	68	81		650	4.849	3.9175	11.7711	3.4865	9.3007	1.5385	10.5616	3.5469	4.2891	2.1432	5.3776	0		650	3.5659	4.419	5.606	5.0341	5.9403	2.7048	5.4857	2.1156	2.476	7.7858	3.6222	0		650	3.6559	3.3167	5.6032	1.0909	2.6485	4.4643	6.9843	3.5313	2.99	1.3852	5.737	0		650	3.8771	1.3576	1.6753	8.1667	0.3235	1.07	3.7708	4.0613	0.6111	0.6957	0.8393	0
		650	44	65	76	650	42	70	87	650	34	69	80	650	42	68	82
		Range	38-46	56-70	74-88		38-44	56-78	76-88		34-45	58-76	79-89		38-47	62-70	79-85									Working Distance = 20cm												Working Distance = 20cm															Working Distance = 20cm												Working Distance = 20cm
									Working Distance = 20cm																1 Lights													2 Lights													3 Lights																4 Lights
				1 Light				2 Lights				3 Lights				4 Lights			Lux	100	150	200	250	300	350	400	450	500	550	600	650		Lux	100	150	200	250	300	350	400	450	500	550	600	650		Lux	100	150	200	250	300	350	400	450	500	550	600	650		Lux	100	150	200	250	300	350	400	450	500	550	600	650
		LUX	R1	G1	B1	LUX	R2	G2	B2	LUX	R3	G3	B3	LUX	R4	G4	B4		100	0	2.576	9.8001	2.1335	8.6712	10.2118	4.1936	1.8409	9.9815	1.7166	3.6566	2.1542		100	0	3.3597	9.688	4.2555	7.6475	6.516	2.5289	8.9004	3.82	0.6407	5.9834	5.3069		100	0	3.6256	12.8476	6.9977	6.2929	1.2862	5.374	5.2487	8.3094	4.3081	5.05	4.7562		100	0	2.5649	3.9141	4.3547	6.6321	3.878	0.9532	6.0021	5.0515	5.877	1.204	10.9409
		100	44	64	75	100	42	62	72	100	41	67	80	100	42	64	75		150	2.576	0	11.1809	2.1374	6.9606	11.8103	3.4204	2.3181	11.3771	3.6376	2.0943	0.8092		150	3.3597	0	7.4951	6.1652	9.4776	3.6958	5.1779	6.8534	3.2499	3.3226	3.666	7.5246		150	3.6256	0	9.8894	9.9964	4.6112	4.5439	3.6507	7.9808	5.1695	7.8192	3.2822	2.5021		150	2.5649	0	5.9865	2.8371	8.6852	6.2956	3.0299	8.2117	3.1696	8.0133	2.4827	13.0483
		150	47	71	82	150	49	68	82	150	44	61	74	150	46	70	79		200	9.8001	11.1809	0	11.4742	17.9352	2.615	13.9823	9.4109	2.1928	8.1187	11.5574	11.3924		200	9.688	7.4951	0	13.5156	16.6234	4.0114	11.773	2.152	9.9249	9.2569	3.8551	14.8726		200	12.8476	9.8894	0	19.7447	6.9576	14.059	7.8597	17.8594	4.7074	17.0214	7.9479	8.4707		200	3.9141	5.9865	0	8.2129	3.0314	2.0171	3.1993	2.4249	8.9082	2.0494	4.2286	7.3448
		200	39	60	89	200	39	59	86	200	47	56	84	200	39	63	81		250	2.1335	2.1374	11.4742	0	7.4327	11.6501	3.1379	3.3285	11.382	3.698	3.9301	1.625		250	4.2555	6.1652	13.5156	0	3.651	9.8806	2.6092	12.8305	4.4123	4.7453	9.6304	1.729		250	6.9977	9.9964	19.7447	0	13.2677	5.7544	12.3154	2.1769	15.1187	3.4242	11.9604	11.5756		250	4.3547	2.8371	8.2129	0	10.7282	7.9201	4.9976	10.196	1.479	10.1577	4.0677	14.961
		250	50	68	76	250	46	70	76	250	39	72	76	250	48	68	72		300	8.6712	6.9606	17.9352	7.4327	0	18.6824	4.741	8.6051	18.2796	10.1284	6.5313	6.7948		300	7.6475	9.4776	16.6234	3.651	0	13.0989	5.3844	16.1903	6.963	8.0275	12.8242	3.5394		300	6.2929	4.6112	6.9576	13.2677	0	7.5684	1.5762	11.5402	3.5172	10.2797	1.8499	2.7957		300	6.6321	8.6852	3.0314	10.7282	0	3.2781	5.8023	1.0221	11.6179	1.3625	6.6173	4.3663
		300	41	75	78	300	41	74	78	300	40	64	87	300	43	62	83		350	10.2118	11.8103	2.615	11.6501	18.6824	0	14.4576	10.2928	1.0996	8.7053	12.6208	11.9426		350	6.516	3.6958	4.0114	9.8806	13.0989	0	8.578	3.6253	6.3895	6.242	1.2448	11.2415		350	1.2862	4.5439	14.059	5.7544	7.5684	0	6.6531	3.9667	9.4607	3.2915	6.2469	5.9637		350	3.878	6.2956	2.0171	7.9201	3.2781	0	3.2671	2.4911	8.8418	2.731	4.0351	7.2303
		350	48	59	84	350	48	66	86	350	42	68	79	350	41	59	74		400	4.1936	3.4204	13.9823	3.1379	4.741	14.4576	0	4.7113	14.197	5.8166	3.753	2.8197		400	2.5289	5.1779	11.773	2.6092	5.3844	8.578	0	11.2405	3.7616	2.7625	8.0421	3.7953		400	5.374	3.6507	7.8597	12.3154	1.5762	6.6531	0	10.5862	3.8939	9.4565	2.1499	1.3998		400	0.9532	3.0299	3.1993	4.9976	5.8023	3.2671	0	5.2495	5.7816	5.1374	1.1133	10.1199
		400	43	67	73	400	38	64	73	400	36	61	82	400	44	65	77		450	1.8409	2.3181	9.4109	3.3285	8.6051	10.2928	4.7113	0	9.9144	1.8841	2.4891	2.3394		450	8.9004	6.8534	2.152	12.8305	16.1903	3.6253	11.2405	0	9.7553	8.5524	3.604	14.0109		450	5.2487	7.9808	17.8594	2.1769	11.5402	3.9667	10.5862	0	13.153	2.8783	10.1177	9.7566		450	6.0021	8.2117	2.4249	10.196	1.0221	2.4911	5.2495	0	11.0557	0.7946	6.1229	5.0067
		450	40	66	80	450	45	58	80	450	43	70	75	450	40	60	80		500	9.9815	11.3771	2.1928	11.382	18.2796	1.0996	14.197	9.9144	0	8.4496	12.1505	11.5801		500	3.82	3.2499	9.9249	4.4123	6.963	6.3895	3.7616	9.7553	0	3.8743	6.214	6.113		500	8.3094	5.1695	4.7074	15.1187	3.5172	9.4607	3.8939	13.153	0	12.5924	3.855	4.0484		500	5.0515	3.1696	8.9082	1.479	11.6179	8.8418	5.7816	11.0557	0	10.9291	5.0152	15.9452
		500	49	62	88	500	44	72	86	500	45	58	78	500	45	69	73		550	1.7166	3.6376	8.1187	3.698	10.1284	8.7053	5.8166	1.8841	8.4496	0	4.3537	3.5164		550	0.6407	3.3226	9.2569	4.7453	8.0275	6.242	2.7625	8.5524	3.8743	0	5.6115	5.8488		550	4.3081	7.8192	17.0214	3.4242	10.2797	3.2915	9.4565	2.8783	12.5924	0	9.1318	8.9725		550	5.877	8.0133	2.0494	10.1577	1.3625	2.731	5.1374	0.7946	10.9291	0	6.0893	5.3701
		550	42	63	77	550	40	61	72	550	38	73	83	550	38	61	82		600	3.6566	2.0943	11.5574	3.9301	6.5313	12.6208	3.753	2.4891	12.1505	4.3537	0	2.311		600	5.9834	3.666	3.8551	9.6304	12.8242	1.2448	8.0421	3.604	6.214	5.6115	0	10.9935		600	5.05	3.2822	7.9479	11.9604	1.8499	6.2469	2.1499	10.1177	3.855	9.1318	0	2.5485		600	1.204	2.4827	4.2286	4.0677	6.6173	4.0351	1.1133	6.1229	5.0152	6.0893	0	10.8598
		600	38	70	83	600	43	63	83	600	46	66	85	600	47	66	76		650	2.1542	0.8092	11.3924	1.625	6.7948	11.9426	2.8197	2.3394	11.5801	3.5164	2.311	0		650	5.3069	7.5246	14.8726	1.729	3.5394	11.2415	3.7953	14.0109	6.113	5.8488	10.9935	0		650	4.7562	2.5021	8.4707	11.5756	2.7957	5.9637	1.3998	9.7566	4.0484	8.9725	2.5485	0		650	10.9409	13.0483	7.3448	14.961	4.3663	7.2303	10.1199	5.0067	15.9452	5.3701	10.8598	0
		650	46	69	79	650	47	69	72	650	37	59	77	650	44	58	85
		Range	38-50	56-75	72-89		37-49	56-74	72-86		36-47	55-74	72-87		38-48	58-70	71-85									Working Distance = 30cm												Working Distance = 30cm															Working Distance = 30cm												Working Distance = 20cm
									Working Distance = 30cm																1 Lights													2 Lights													3 Lights																4 Lights
				1 Light				2 Lights				3 Lights				4 Lights			Lux	100	150	200	250	300	350	400	450	500	550	600	650		Lux	100	150	200	250	300	350	400	450	500	550	600	650		Lux	100	150	200	250	300	350	400	450	500	550	600	650		Lux	100	150	200	250	300	350	400	450	500	550	600	650
		LUX	R1	G1	B1	LUX	R2	G2	B2	LUX	R3	G3	B3	LUX	R4	G4	B4		100	0	18.7215	7.3773	12.2253	6.8386	8.9876	6.2779	4.76	19.2726	7.4761	9.3096	3.3387		100	0	7.4988	3.3773	3.3816	6.4494	11.7896	13.7021	9.9519	9.8051	7.141	12.0551	7.9351		100	0	14.5457	3.5433	14.4097	5.7567	7.7466	8.8685	6.0159	5.5977	2.3195	11.0983	2.9924		100	0	11.9025	9.8562	8.1751	5.5499	3.76	5.2229	3.0784	10.6966	10.3282	5.4711	5.4968
		100	50	62	83	100	45	66	82	100	38	61	89	100	37	64	79		150	18.7215	0	25.697	6.6507	25.2074	10.2853	23.7934	14.1524	0.8404	25.7413	9.5032	21.1507		150	7.4988	0	7.0584	4.6865	3.6101	18.9317	7.3116	17.0337	17.2316	3.7487	5.7354	15.0405		150	14.5457	0	17.9964	1.2804	8.7475	7.0369	7.0744	8.957	9.2195	12.3861	3.5778	17.5182		150	11.9025	0	21.5428	4.0979	16.0198	14.3826	7.119	9.4508	22.2868	1.8728	17.2849	6.8318
		150	39	75	74	150	39	53	77	150	45	72	77	150	45	55	84		200	7.3773	25.697	0	19.5305	2.5674	16.2314	3.142	12.0968	26.2244	1.0459	16.6445	5.0695		200	3.3773	7.0584	0	4.9911	4.4985	14.1703	11.7724	12.6221	11.9705	6.0809	10.491	10.6425		200	3.5433	17.9964	0	17.9127	9.2433	11.076	12.3244	9.278	9.1229	5.8021	14.5482	0.7557		200	9.8562	21.5428	0	17.8805	7.0353	8.3006	14.6945	12.6483	1.4064	20.0342	4.6137	15.0631
		200	52	57	92	200	53	72	92	200	33	56	91	200	32	72	75		250	12.2253	6.6507	19.5305	0	18.9259	4.1852	17.6442	7.7018	7.2561	19.5721	2.8915	14.7768		250	3.3816	4.6865	4.9911	0	5.261	14.3315	11.6523	12.3414	12.654	5.3833	9.9079	10.3692		250	14.4097	1.2804	17.9127	0	8.6304	7.2164	6.5177	9.0334	8.9033	12.2109	3.5984	17.3925		250	8.1751	4.0979	17.8805	0	12.7629	10.3935	4.3205	5.5921	18.605	2.4716	13.4707	3.1575
		250	44	70	77	250	38	57	75	250	50	75	80	250	41	61	88		300	6.8386	25.2074	2.5674	18.9259	0	15.8561	4.0733	11.4405	25.7765	1.9296	16.021	4.9104		300	6.4494	3.6101	4.4985	5.261	0	18.1277	7.577	16.3716	16.0736	3.8805	6.1137	14.3271		300	5.7567	8.7475	9.2433	8.6304	0	2.4243	3.9731	2.0701	1.4599	3.6314	5.3368	8.7362		300	5.5499	16.0198	7.0353	12.7629	0	6.0686	8.8713	8.5436	7.5972	14.7942	4.8764	9.6845
		300	47	51	81	300	51	64	88	300	42	66	84	300	49	68	73		350	8.9876	10.2853	16.2314	4.1852	15.8561	0	14.6677	4.4821	10.7224	16.4283	2.4064	11.7944		350	11.7896	18.9317	14.1703	14.3315	18.1277	0	24.7864	3.1394	3.29	18.0703	23.628	4.8316		350	7.7466	7.0369	11.076	7.2164	2.4243	0	4.6291	2.2681	3.681	5.8121	3.8828	10.6633		350	3.76	14.3826	8.3006	10.3935	6.0686	0	8.3672	5.5891	8.8039	12.7789	3.9434	7.7075
		350	55	74	84	350	33	75	79	350	37	63	78	350	38	74	90		400	6.2779	23.7934	3.142	17.6442	4.0733	14.6677	0	10.8565	24.3637	3.0074	14.8382	3.1052		400	13.7021	7.3116	11.7724	11.6523	7.577	24.7864	0	23.492	23.3198	7.4378	4.5056	21.5974		400	8.8685	7.0744	12.3244	6.5177	3.9731	4.6291	0	5.7102	3.6021	6.5708	3.9659	11.717		400	5.2229	7.119	14.6945	4.3205	8.8713	8.3672	0	4.1164	15.4847	5.9026	10.5753	2.486
		400	40	58	95	400	49	55	94	400	51	77	93	400	44	59	76		450	4.76	14.1524	12.0968	7.7018	11.4405	4.4821	10.8565	0	14.6735	12.2219	4.8868	7.8509		450	9.9519	17.0337	12.6221	12.3414	16.3716	3.1394	23.492	0	2.4078	16.7988	21.6246	2.1153		450	6.0159	8.957	9.278	9.0334	2.0701	2.2681	5.7102	0	3.12	4.4449	5.9323	8.8752		450	3.0784	9.4508	12.6483	5.5921	8.5436	5.5891	4.1164	0	13.495	7.7155	8.151	3.7366
		450	53	66	79	450	40	70	73	450	39	60	76	450	31	62	83		500	19.2726	0.8404	26.2244	7.2561	25.7765	10.7224	24.3637	14.6735	0	26.2927	10.0896	21.7345		500	9.8051	17.2316	11.9705	12.654	16.0736	3.29	23.3198	2.4078	0	16.7042	21.5694	2.9336		500	5.5977	9.2195	9.1229	8.9033	1.4599	3.681	3.6021	3.12	0	3.4457	5.8918	8.5328		500	10.6966	22.2868	1.4064	18.605	7.5972	8.8039	15.4847	13.495	0	20.8077	5.4381	15.7262
		500	41	77	75	500	47	77	81	500	48	69	87	500	36	76	78		550	7.4761	25.7413	1.0459	19.5721	1.9296	16.4283	3.0074	12.2219	26.2927	0	16.6915	4.9847		550	7.141	3.7487	6.0809	5.3833	3.8805	18.0703	7.4378	16.7988	16.7042	0	7.899	14.9208		550	2.3195	12.3861	5.8021	12.2109	3.6314	5.8121	6.5708	4.4449	3.4457	0	8.8926	5.2336		550	10.3282	1.8728	20.0342	2.4716	14.7942	12.7789	5.9026	7.7155	20.8077	0	15.6957	5.4415
		550	48	54	89	550	32	60	91	550	40	65	90	550	40	56	85		600	9.3096	9.5032	16.6445	2.8915	16.021	2.4064	14.8382	4.8868	10.0896	16.6915	0	11.9085		600	12.0551	5.7354	10.491	9.9079	6.1137	23.628	4.5056	21.6246	21.5694	7.899	0	19.5713		600	11.0983	3.5778	14.5482	3.5984	5.3368	3.8828	3.9659	5.9323	5.8918	8.8926	0	14.0603		600	5.4711	17.2849	4.6137	13.4707	4.8764	3.9434	10.5753	8.151	5.4381	15.6957	0	10.7141
		600	46	68	78	600	54	54	80	600	43	71	82	600	33	70	80		650	3.3387	21.1507	5.0695	14.7768	4.9104	11.7944	3.1052	7.8509	21.7345	4.9847	11.9085	0		650	7.9351	15.0405	10.6425	10.3692	14.3271	4.8316	21.5974	2.1153	2.9336	14.9208	19.5713	0		650	2.9924	17.5182	0.7557	17.3925	8.7362	10.6633	11.717	8.8752	8.5328	5.2336	14.0603	0		650	5.4968	6.8318	15.0631	3.1575	9.6845	7.7075	2.486	3.7366	15.7262	5.4415	10.7141	0
		650	42	59	88	650	43	69	74	650	36	58	92	650	46	65	86
		Range	36-55	50-78	72-95		32-54	50-77	71-95		32-51	53-77	75-95		30-49	52-76	72-90
									COLOR BLOCK																														DELTA E 2000 COLOR DIFFERENCE (COLOR 12)																																							Box-and-whisker Plot for C12																								Chloropleth Map for lighting setup shows less color variation for C11
									C12=COLOR 12																	Working Distance = 10cm												Working Distance = 10cm															Working Distance = 10cm												Working Distance = 10cm											working distance=10cm
									Working Distance = 10cm																1 Lights													2 Lights													3 Lights																4 Lights									working distance=20cm
				1 Light				2 Lights				3 Lights				4 Lights			Lux	100	150	200	250	300	350	400	450	500	550	600	650		Lux	100	150	200	250	300	350	400	450	500	550	600	650		Lux	100	150	200	250	300	350	400	450	500	550	600	650		Lux	100	150	200	250	300	350	400	450	500	550	600	650			working distance=30cm
		LUX	R1	G1	B1	LUX	R2	G2	B2	LUX	R3	G3	B3	LUX	R4	G4	B4		100	0	3.5267	4.3984	5.2439	3.9672	1.7822	3.7398	4.8991	2.1874	3.9619	2.3336	2.3887		100	0	3.106	4.7074	1.1357	6.5789	2.8169	2.752	3.8547	4.066	1.6272	4.9983	2.7062		100	0	3.732	2.9731	4.6922	2.3757	3.1661	3.9133	5.1062	3.2445	2.539	4.1466	4.1114		100	0	1.0627	0.7991	1.8873	0.9666	3.5869	0.9638	0.9048	1.6684	1.5724	1.4912	1.6684
		100	105	78	24	100	106	74	27	100	107	75	27	100	106	77	26		150	3.5267	0	4.9079	4.3665	1.7902	4.0877	4.0893	4.0126	2.8552	2.1016	2.1003	3.472		150	3.106	0	2.6539	2.0583	5.4226	2.115	0.6161	4.1734	2.7222	2.6858	2.9663	1.8012		150	3.732	0	6.0773	1.1667	1.8018	2.8253	6.5508	2.6735	4.5384	1.6989	6.3506	1.6053		150	1.0627	0	1.8223	1.0769	1.0532	2.7658	0.9116	1.7694	2.573	2.3086	2.2902	2.573
		150	118	85	33	150	115	83	35	150	115	83	22	150	108	80	28		200	4.3984	4.9079	0	8.6632	5.6511	4.001	0.8397	8.4065	4.3263	3.9224	5.661	2.8102		200	4.7074	2.6539	0	3.9247	5.4629	3.4311	2.5805	5.3346	3.7973	4.7575	0.9757	2.9349		200	2.9731	6.0773	0	6.7594	4.677	6.0009	1.1847	7.9148	2.6747	4.8412	1.8128	6.8146		200	0.7991	1.8223	0	2.6579	1.4695	4.1642	1.635	0.8208	0.9643	1.0261	0.9019	0.9643
		200	109	89	29	200	118	85	24	200	110	72	31	200	104	75	26		250	5.2439	4.3665	8.6632	0	4.7959	5.8066	7.8343	1.8938	4.7122	6.2845	3.2752	6.2442		250	1.1357	2.0583	3.9247	0	6.339	1.8707	1.8245	3.3456	3.6254	1.1114	4.3033	2.2238		250	4.6922	1.1667	6.7594	0	2.8136	3.678	7.0703	3.0745	4.9573	2.3947	6.7741	2.1995		250	1.8873	1.0769	2.6579	0	1.4665	3.1206	1.6721	2.309	3.3693	3.2457	3.1528	3.3693
		250	114	76	35	250	110	77	30	250	119	86	24	250	112	82	28		300	3.9672	1.7902	5.6511	4.7959	0	5.1166	4.9009	3.7129	4.1988	2.0021	2.4972	4.655		300	6.5789	5.4226	5.4629	6.339	0	7.3341	5.0763	9.3818	2.8688	7.3001	4.6022	4.1841		300	2.3757	1.8018	4.677	2.8136	0	3.0586	5.2831	3.8867	3.3712	1.8732	5.1552	2.8294		300	0.9666	1.0532	1.4695	1.4665	0	3.7446	1.5955	1.0265	1.9684	1.9568	1.7857	1.9684
		300	120	83	23	300	104	87	36	300	112	78	19	300	109	79	30		350	1.7822	4.0877	4.001	5.8066	5.1166	0	3.4203	5.9702	1.5388	4.7254	3.374	1.4427		350	2.8169	2.115	3.4311	1.8707	7.3341	0	2.292	2.1181	4.651	1.8981	4.1621	3.2787		350	3.1661	2.8253	6.0009	3.678	3.0586	0	6.8068	2.3403	5.6838	2.1611	6.9379	1.8067		350	3.5869	2.7658	4.1642	3.1206	3.7446	0	2.9384	4.4343	4.8309	4.249	4.432	4.8309
		350	103	80	32	350	117	79	29	350	106	81	29	350	105	84	29		400	3.7398	4.0893	0.8397	7.8343	4.9009	3.4203	0	7.5855	3.5752	3.2644	4.8474	2.1466		400	2.752	0.6161	2.5805	1.8245	5.0763	2.292	0	4.3615	2.3829	2.6673	2.7902	1.2162		400	3.9133	6.5508	1.1847	7.0703	5.2831	6.8068	0	8.5939	2.5531	5.3721	0.8273	7.4401		400	0.9638	0.9116	1.635	1.6721	1.5955	2.9384	0	1.813	2.5635	2.3333	2.3489	2.5635
		400	110	88	30	400	113	82	33	400	114	73	33	400	106	78	23		450	4.8991	4.0126	8.4065	1.8938	3.7129	5.9702	7.5855	0	5.0174	5.5276	2.8052	6.314		450	3.8547	4.1734	5.3346	3.3456	9.3818	2.1181	4.3615	0	6.6562	2.7195	6.1597	5.2597		450	5.1062	2.6735	7.9148	3.0745	3.8867	2.3403	8.5939	0	6.962	3.3064	8.5641	1.208		450	0.9048	1.7694	0.8208	2.309	1.0265	4.4343	1.813	0	1.2738	1.5797	1.3125	1.2738
		450	116	75	26	450	119	75	26	450	109	85	23	450	107	76	27		500	2.1874	2.8552	4.3263	4.7122	4.1988	1.5388	3.5752	5.0174	0	4.0221	2.4796	1.608		500	4.066	2.7222	3.7973	3.6254	2.8688	4.651	2.3829	6.6562	0	4.5091	3.3252	1.6532		500	3.2445	4.5384	2.6747	4.9573	3.3712	5.6838	2.5531	6.962	0	3.852	2.0626	5.7709		500	1.6684	2.573	0.9643	3.3693	1.9684	4.8309	2.5635	1.2738	0	0.7433	0.4516	0
		500	108	82	36	500	108	84	37	500	118	76	26	500	103	74	29		550	3.9619	2.1016	3.9224	6.2845	2.0021	4.7254	3.2644	5.5276	4.0221	0	3.4901	3.7908		550	1.6272	2.6858	4.7575	1.1114	7.3001	1.8981	2.6673	2.7195	4.5091	0	5.2389	3.2599		550	2.539	1.6989	4.8412	2.3947	1.8732	2.1611	5.3721	3.3064	3.852	0	5.3061	2.126		550	1.5724	2.3086	1.0261	3.2457	1.9568	4.249	2.3333	1.5797	0.7433	0	0.3601	0.7433
		550	119	87	25	550	111	76	32	550	113	82	30	550	102	75	30		600	2.3336	2.1003	5.661	3.2752	2.4972	3.374	4.8474	2.8052	2.4796	3.4901	0	3.5589		600	4.9983	2.9663	0.9757	4.3033	4.6022	4.1621	2.7902	6.1597	3.3252	5.2389	0	2.8013		600	4.1466	6.3506	1.8128	6.7741	5.1552	6.9379	0.8273	8.5641	2.0626	5.3061	0	7.3798		600	1.4912	2.2902	0.9019	3.1528	1.7857	4.432	2.3489	1.3125	0.4516	0.3601	0	0.4516
		600	112	79	28	600	116	86	25	600	117	74	32	600	103	75	30		650	2.3887	3.472	2.8102	6.2442	4.655	1.4427	2.1466	6.314	1.608	3.7908	3.5589	0		650	2.7062	1.8012	2.9349	2.2238	4.1841	3.2787	1.2162	5.2597	1.6532	3.2599	2.8013	0		650	4.1114	1.6053	6.8146	2.1995	2.8294	1.8067	7.4401	1.208	5.7709	2.126	7.3798	0		650	1.6684	2.573	0.9643	3.3693	1.9684	4.8309	2.5635	1.2738	0	0.7433	0.4516	0
		650	107	84	34	650	109	81	31	650	111	84	25	650	103	74	29
		Range	102-120	74-89	22-36		104-119	73-87	23-37		105-119	71-86	25		103-112	74-82	22-30									Working Distance = 20cm												Working Distance = 20cm															Working Distance = 20cm												Working Distance = 20cm
									Working Distance = 20cm																1 Lights													2 Lights													3 Lights																4 Lights
				1 Light				2 Lights				3 Lights				4 Lights			Lux	100	150	200	250	300	350	400	450	500	550	600	650		Lux	100	150	200	250	300	350	400	450	500	550	600	650		Lux	100	150	200	250	300	350	400	450	500	550	600	650		Lux	100	150	200	250	300	350	400	450	500	550	600	650
		LUX	R1	G1	B1	LUX	R2	G2	B2	LUX	R3	G3	B3	LUX	R4	G4	B4		100	0	4.5574	1.6121	3.8109	3.5136	4.4677	3.0441	5.4174	2.4429	2.8365	6.582	2.4022		100	0	2.6217	3.5954	4.8522	2.2727	3.2509	4.4002	4.1889	0.898	3.5836	1.5418	2.5528		100	0	2.2704	4.5887	4.2156	6.9396	4.8901	0.9059	4.4629	2.1405	1.8406	2.7738	4.3417		100	0	6.9339	5.3527	6.6425	3.5473	3.7874	3.6468	5.5533	4.8393	0.8529	4.2188	4.8252
		100	111	73	22	100	102	76	25	100	102	75	27	100	111	75	22		150	4.5574	0	4.8302	3.257	4.6196	5.2358	6.992	2.6878	5.3861	5.7039	2.3001	2.3601		150	2.6217	0	3.1062	3.6126	2.4212	5.1767	2.742	2.5815	3.3162	2.4655	3.4231	3.5119		150	2.2704	0	3.7769	4.3953	7.0733	4.0396	2.4307	3.0483	1.9654	2.756	0.9693	4.3001		150	6.9339	0	2.4825	1.87	4.9835	3.1551	3.7441	2.4768	2.4714	6.1255	3.2656	2.2737
		150	105	80	31	150	110	79	33	150	110	80	34	150	106	87	25		200	1.6121	4.8302	0	4.567	2.5463	5.3256	2.5645	5.3796	2.2695	1.2974	6.5334	2.5528		200	3.5954	3.1062	0	2.1641	4.6506	6.8434	1.8743	2.4771	4.4596	2.1916	4.9276	5.4023		200	4.5887	3.7769	0	8.048	4.5748	6.9017	3.874	5.5628	2.8751	5.1953	2.8765	1.7936		200	5.3527	2.4825	0	3.5698	2.7631	2.2062	1.7478	3.3172	0.8161	4.5143	1.4488	1.5723
		200	117	77	25	200	105	70	22	200	115	85	22	200	102	80	17		250	3.8109	3.257	4.567	0	5.9287	1.9943	5.6319	5.691	3.7298	5.7461	5.4163	3.3027		250	4.8522	3.6126	2.1641	0	5.8065	7.9383	2.4993	3.5344	5.6388	1.5154	6.2567	5.792		250	4.2156	4.3953	8.048	0	10.833	3.6945	5.0756	4.4191	5.7614	3.7636	5.3605	8.2779		250	6.6425	1.87	3.5698	0	5.6828	3.0751	4.2527	1.1543	3.1133	5.9032	3.9977	2.4358
		250	103	75	36	250	113	72	19	250	101	71	37	250	113	90	27		300	3.5136	4.6196	2.5463	5.9287	0	7.2361	4.9235	3.8639	4.671	2.3296	5.5308	2.7775		300	2.2727	2.4212	4.6506	5.8065	0	3.5507	4.5608	3.9158	2.5174	4.6141	1.7469	3.433		300	6.9396	7.0733	4.5748	10.833	0	10.8873	6.2107	9.7117	5.2412	8.3323	6.3644	3.1614		300	3.5473	4.9835	2.7631	5.6828	0	2.8602	1.4674	4.9989	2.8019	2.9051	1.765	3.3744
		300	119	81	18	300	104	80	37	300	106	89	19	300	100	74	19		350	4.4677	5.2358	5.3256	1.9943	7.2361	0	5.4869	7.5726	3.7396	6.4842	7.3815	4.8719		350	3.2509	5.1767	6.8434	7.9383	3.5507	0	7.4842	7.0866	2.4106	6.5246	2.1826	2.9267		350	4.8901	4.0396	6.9017	3.6945	10.8873	0	5.341	1.5552	5.8318	3.5165	4.6874	7.8434		350	3.7874	3.1551	2.2062	3.0751	2.8602	0	1.4747	2.2001	1.4886	2.9879	1.5838	1.1767
		350	102	72	38	350	99	81	27	350	113	73	31	350	109	82	24		400	3.0441	6.992	2.5645	5.6319	4.9235	5.4869	0	7.9186	2.0539	2.7543	8.8638	4.882		400	4.4002	2.742	1.8743	2.4993	4.5608	7.4842	0	1.1122	5.2873	2.6847	5.4546	5.9712		400	0.9059	2.4307	3.874	5.0756	6.2107	5.341	0	4.7301	1.7049	2.2172	2.6161	3.5276		400	3.6468	3.7441	1.7478	4.2527	1.4674	1.4747	0	3.5502	1.4689	2.8305	0.7577	1.9239
		400	120	74	28	400	109	73	31	400	103	76	24	400	104	78	20		450	5.4174	2.6878	5.3796	5.691	3.8639	7.5726	7.9186	0	6.8127	5.8585	2.433	3.234		450	4.1889	2.5815	2.4771	3.5344	3.9158	7.0866	1.1122	0	5.0477	3.4031	4.985	5.9214		450	4.4629	3.0483	5.5628	4.4191	9.7117	1.5552	4.7301	0	4.85	3.4224	3.4776	6.6806		450	5.5533	2.4768	3.3172	1.1543	4.9989	2.2001	3.5502	0	2.6592	4.8357	3.452	1.8556
		450	108	82	19	450	107	74	35	450	116	77	32	450	114	88	26		500	2.4429	5.3861	2.2695	3.7298	4.671	3.7396	2.0539	6.8127	0	3.0943	7.3526	3.6389		500	0.898	3.3162	4.4596	5.6388	2.5174	2.4106	5.2873	5.0477	0	4.3067	1.205	2.1894		500	2.1405	1.9654	2.8751	5.7614	5.2412	5.8318	1.7049	4.85	0	3.4905	1.6407	2.6344		500	4.8393	2.4714	0.8161	3.1133	2.8019	1.4886	1.4689	2.6592	0	3.9913	1.3636	0.8205
		500	115	76	34	500	101	77	24	500	107	81	30	500	105	81	18		550	2.8365	5.7039	1.2974	5.7461	2.3296	6.4842	2.7543	5.8585	3.0943	0	7.1091	3.5034		550	3.5836	2.4655	2.1916	1.5154	4.6141	6.5246	2.6847	3.4031	4.3067	0	4.9738	4.2826		550	1.8406	2.756	5.1953	3.7636	8.3323	3.5165	2.2172	3.4224	3.4905	0	3.3739	5.4182		550	0.8529	6.1255	4.5143	5.9032	2.9051	2.9879	2.8305	4.8357	3.9913	0	3.43	3.9936
		550	122	79	24	550	112	75	21	550	104	72	23	550	110	76	21		600	6.582	2.3001	6.5334	5.4163	5.5308	7.3815	8.8638	2.433	7.3526	7.1091	0	4.2008		600	1.5418	3.4231	4.9276	6.2567	1.7469	2.1826	5.4546	4.985	1.205	4.9738	0	2.8632		600	2.7738	0.9693	2.8765	5.3605	6.3644	4.6874	2.6161	3.4776	1.6407	3.3739	0	3.5646		600	4.2188	3.2656	1.4488	3.9977	1.765	1.5838	0.7577	3.452	1.3636	3.43	0	1.8685
		600	106	85	32	600	100	78	30	600	112	82	33	600	103	79	23		650	2.4022	2.3601	2.5528	3.3027	2.7775	4.8719	4.882	3.234	3.6389	3.5034	4.2008	0		650	2.5528	3.5119	5.4023	5.792	3.433	2.9267	5.9712	5.9214	2.1894	4.2826	2.8632	0		650	4.3417	4.3001	1.7936	8.2779	3.1614	7.8434	3.5276	6.6806	2.6344	5.4182	3.5646	0		650	4.8252	2.2737	1.5723	2.4358	3.3744	1.1767	1.9239	1.8556	0.8205	3.9936	1.8685	0
		650	110	78	26	650	108	82	23	650	109	84	20	650	108	83	20
		Range	100-122	70-85	16-38		98-113	70-82	19-37		99-116	70-89	17-37		99-114	70-90	17-27									Working Distance = 30cm												Working Distance = 30cm															Working Distance = 30cm												Working Distance = 20cm
									Working Distance = 30cm																1 Lights													2 Lights													3 Lights																4 Lights
				1 Light				2 Lights				3 Lights				4 Lights			Lux	100	150	200	250	300	350	400	450	500	550	600	650		Lux	100	150	200	250	300	350	400	450	500	550	600	650		Lux	100	150	200	250	300	350	400	450	500	550	600	650		Lux	100	150	200	250	300	350	400	450	500	550	600	650
		LUX	R1	G1	B1	LUX	R2	G2	B2	LUX	R3	G3	B3	LUX	R4	G4	B4		100	0	8.4538	4.9174	2.0688	10.5086	3.7225	13.5572	2.5625	7.1436	3.5834	2.725	3.5807		100	0	3.8804	5.7037	7.8281	4.0853	2.1395	5.3947	3.4703	5.9158	6.4651	3.4517	2.5913		100	0	4.8647	7.2308	4.276	10.2423	3.131	3.5116	5.2218	4.9798	4.0979	2.4436	4.9229		100	0	1.3261	0.8119	2.7573	2.4141	6.1168	4.569	4.4174	6.3853	7.7191	4.9694	2.3887
		100	118	78	36	100	118	85	35	100	114	80	33	100	104	75	22		150	8.4538	0	6.7638	6.8539	4.3511	9.6613	5.7514	6.2057	3.6756	6.0155	8.486	5.527		150	3.8804	0	8.1178	5.9963	5.6245	5.9604	2.3911	5.7925	4.1788	9.1921	3.2496	1.3415		150	4.8647	0	12.0042	3.1945	15.0012	2.5584	5.5832	9.9993	8.744	1.3903	7.0968	9.4243		150	1.3261	0	0.7093	2.3524	2.674	4.902	4.4821	3.7375	5.9592	7.1033	4.036	1.6817
		150	103	84	27	150	104	80	29	150	120	76	40	150	108	78	28		200	4.9174	6.7638	0	5.1957	7.7856	4.9286	10.307	4.17	5.3186	5.6613	3.6825	4.6697		200	5.7037	8.1178	0	13.2466	3.2869	5.7165	10.0258	4.496	10.7251	4.5507	7.7868	7.3546		200	7.2308	12.0042	0	10.6178	3.0289	9.7892	8.3534	2.6892	5.166	11.2523	5.0492	3.56		200	0.8119	0.7093	0	2.5354	2.3098	5.3144	4.5047	3.8907	6.1292	7.2816	4.4943	1.8422
		200	125	91	43	200	120	78	43	200	106	89	27	200	107	77	24		250	2.0688	6.8539	5.1957	0	9.4554	4.6502	12.2961	1.362	6.1683	1.664	4.0234	2.5606		250	7.8281	5.9963	13.2466	0	10.6174	8.9711	4.1398	10.6905	3.5256	14.0045	5.9852	6.2243		250	4.276	3.1945	10.6178	0	13.5913	2.687	6.5611	8.4565	8.1181	2.3957	6.3669	7.4989		250	2.7573	2.3524	2.5354	0	4.8387	5.3163	6.8011	2.3532	8.2229	5.2366	5.9443	3.9621
		250	112	76	30	250	105	92	26	250	128	84	42	250	110	74	26		300	10.5086	4.3511	7.7856	9.4554	0	11.9428	4.4297	8.8832	3.5083	9.227	9.5207	7.3333		300	4.0853	5.6245	3.2869	10.6174	0	4.8982	7.2104	4.7988	7.8331	6.716	4.9265	5.0696		300	10.2423	15.0012	3.0289	13.5913	0	12.7379	11.0576	5.5199	7.5842	14.2806	8.0018	6.3346		300	2.4141	2.674	2.3098	4.8387	0	6.1346	2.9165	5.8283	4.6672	9.2668	4.2109	1.7953
		300	104	92	47	300	113	81	46	300	101	92	22	300	105	80	21		350	3.7225	9.6613	4.9286	4.6502	11.9428	0	14.3324	4.0592	9.0416	5.1157	4.9284	6.3747		350	2.1395	5.9604	5.7165	8.9711	4.8982	0	7.1695	4.1297	7.2011	6.1669	4.7666	4.6558		350	3.131	2.5584	9.7892	2.687	12.7379	0	4.1178	7.9891	6.4045	2.515	5.0046	7.319		350	6.1168	4.902	5.3144	5.3163	6.1346	0	7.1695	4.1297	7.2011	6.1669	4.7666	4.6558
		350	130	81	26	350	126	89	39	350	118	81	44	350	103	76	29		400	13.5572	5.7514	10.307	12.2961	4.4297	14.3324	0	11.4878	7.2271	11.625	12.7984	10.5942		400	5.3947	2.3911	10.0258	4.1398	7.2104	7.1695	0	7.9645	2.1803	11.337	3.2048	3.16		400	3.5116	5.5832	8.3534	6.5611	11.0576	4.1178	0	7.2595	4.481	5.6475	3.6985	7.3292		400	4.569	4.4821	4.5047	6.8011	2.9165	7.1695	0	7.9645	2.1803	11.337	3.2048	3.16
		400	102	96	33	400	102	84	33	400	103	75	38	400	106	79	23		450	2.5625	6.2057	4.17	1.362	8.8832	4.0592	11.4878	0	5.7567	1.6245	4.0062	2.7647		450	3.4703	5.7925	4.496	10.6905	4.7988	4.1297	7.9645	0	9.0287	3.4496	6.6228	4.8325		450	5.2218	9.9993	2.6892	8.4565	5.5199	7.9891	7.2595	0	5.2133	9.0805	3.6358	1.5736		450	4.4174	3.7375	3.8907	2.3532	5.8283	4.1297	7.9645	0	9.0287	3.4496	6.6228	4.8325
		450	115	79	29	450	119	77	24	450	112	87	23	450	109	75	30		500	7.1436	3.6756	5.3186	6.1683	3.5083	9.0416	7.2271	5.7567	0	6.2389	6.2711	3.8844		500	5.9158	4.1788	10.7251	3.5256	7.8331	7.2011	2.1803	9.0287	0	12.2418	3.015	4.4327		500	4.9798	8.744	5.166	8.1181	7.5842	6.4045	4.481	5.2133	0	8.4486	3.0188	5.1458		500	6.3853	5.9592	6.1292	8.2229	4.6672	7.2011	2.1803	9.0287	0	12.2418	3.015	4.4327
		500	107	87	45	500	106	90	41	500	105	85	45	500	104	78	25		550	3.5834	6.0155	5.6613	1.664	9.227	5.1157	11.625	1.6245	6.2389	0	5.4327	3.306		550	6.4651	9.1921	4.5507	14.0045	6.716	6.1669	11.337	3.4496	12.2418	0	9.6378	8.2308		550	4.0979	1.3903	11.2523	2.3957	14.2806	2.515	5.6475	9.0805	8.4486	0	6.4804	8.4886		550	7.7191	7.1033	7.2816	5.2366	9.2668	6.1669	11.337	3.4496	12.2418	0	9.6378	8.2308
		550	110	75	22	550	128	74	22	550	122	77	36	550	107	80	20		600	2.725	8.486	3.6825	4.0234	9.5207	4.9284	12.7984	4.0062	6.2711	5.4327	0	3.7234		600	3.4517	3.2496	7.7868	5.9852	4.9265	4.7666	3.2048	6.6228	3.015	9.6378	0	2.8665		600	2.4436	7.0968	5.0492	6.3669	8.0018	5.0046	3.6985	3.6358	3.0188	6.4804	0	3.6901		600	4.9694	4.036	4.4943	5.9443	4.2109	4.7666	3.2048	6.6228	3.015	9.6378	0	2.8665
		600	121	85	48	600	111	88	44	600	109	82	34	600	109	77	27		650	3.5807	5.527	4.6697	2.5606	7.3333	6.3747	10.5942	2.7647	3.8844	3.306	3.7234	0		650	2.5913	1.3415	7.3546	6.2243	5.0696	4.6558	3.16	4.8325	4.4327	8.2308	2.8665	0		650	4.9229	9.4243	3.56	7.4989	6.3346	7.319	7.3292	1.5736	5.1458	8.4886	3.6901	0		650	2.3887	1.6817	1.8422	3.9621	1.7953	4.6558	3.16	4.8325	4.4327	8.2308	2.8665	0
		650	109	80	39	650	109	82	30	650	117	90	30	650	106	76	24
		Range	98-130	74-96	22-48		98-128	74-92	22-46		98-128	74-92	22-45		103-110	74-80	20-30
																			P-value analysis for RGB channels																																														Summary table of P-value for RGB channels
		Working Distance =10cm												Working Distance =10cm							Working Distance =10cm									Working Distance =10cm										Working Distance =10cm								Working Distance =10cm
	LUX	R1	R2	LUX	R1	R3	LUX	R1	R4	LUX	R2	R3	LUX	R2	R4	LUX	R3	R4		LUX	G1	G2	LUX	G1	G3	LUX	G1	G4	LUX	G2	G3	LUX	G2	G4	LUX	G3	G4		LUX	B1	B2	LUX	B1	B3	LUX	B1	B4	LUX	B2	B3	LUX	B2	B4	LUX	B3	B4
	100	3	9	100	3	5	100	3	6	100	9	5	100	9	6	100	5	6		100	42	45	100	42	38	100	42	42	100	45	38	100	45	42	100	38	42		100	89	83	100	89	83	100	89	85	100	83	83	100	83	85	100	83	85
	150	2	3	150	2	11	150	2	5	150	3	11	150	3	5	150	11	5		150	42	39	150	42	47	150	42	47	150	39	47	150	39	47	150	47	47		150	82	89	150	82	82	150	82	86	150	89	82	150	89	86	150	82	86					Working Distance =10cm						Working Distance =20cm							Working Distance =30cm
	200	9	8	200	9	11	200	9	5	200	8	11	200	8	5	200	11	5		200	36	42	200	36	38	200	36	41	200	42	38	200	42	41	200	38	41		200	92	85	200	92	82	200	92	85	200	85	82	200	85	85	200	82	85						Color 9						Color 9							Color 9
	250	8	10	250	8	10	250	8	6	250	10	10	250	10	6	250	10	6		250	44	45	250	44	44	250	44	45	250	45	44	250	45	45	250	44	45		250	86	92	250	86	90	250	86	84	250	92	90	250	92	84	250	90	84						R	G	B					R	G	B					R	G	B
	300	6	3	300	6	6	300	6	5	300	3	6	300	3	5	300	6	5		300	38	39	300	38	41	300	38	44	300	39	41	300	39	44	300	41	44		300	84	81	300	84	86	300	84	89	300	81	86	300	81	89	300	86	89					Light 1-2	0.829114	0.0695239	0.256096				Light 1-2	0.670269	0.018123	0.0103204				Light 1-2	0.520782	0.962321	0.00999974
	350	6	3	350	6	11	350	6	6	350	3	11	350	3	6	350	11	6		350	38	38	350	38	46	350	38	40	350	38	46	350	38	40	350	46	40		350	80	88	350	80	90	350	80	86	350	88	90	350	88	86	350	90	86					Light 1-3	0.0961983	0.0185305	0.372993				Light 1-3	0.16829	0.0172467	0.0314334				Light 1-3	0.168554	0.409915	0.0115328
	400	4	3	400	4	4	400	4	6	400	3	4	400	3	6	400	4	6		400	45	40	400	45	39	400	45	48	400	40	39	400	40	48	400	39	48		400	87	93	400	87	87	400	87	88	400	93	87	400	93	88	400	87	88					Light 1-4	0.177452	0.00138807	0.164193				Light 1-4	0.104706	0.000171275	0.0086121				Light 1-4	0.76464	0.409915	0.00367356
	450	5	7	450	5	4	450	5	7	450	7	4	450	7	7	450	4	7		450	41	41	450	41	45	450	41	43	450	41	45	450	41	43	450	45	43		450	79	80	450	79	92	450	79	88	450	80	92	450	80	88	450	92	88					Light 2-3	0.0677988	0.32291	0.701729				Light 2-3	0.269272	0.805063	0.373221				Light 2-3	0.395566	0.495064	0.0787144
	500	8	3	500	8	3	500	8	8	500	3	3	500	3	8	500	3	8		500	39	44	500	39	40	500	39	46	500	44	40	500	44	46	500	40	46		500	79	84	500	79	87	500	79	86	500	84	87	500	84	86	500	87	86					Light 2-4	0.120854	0.0394296	0.451896				Light 2-4	0.177886	0.13674	0.267862				Light 2-4	0.710421	0.495064	0.792476
	550	10	6	550	10	5	550	10	9	550	6	5	550	6	9	550	5	9		550	38	42	550	38	48	550	38	44	550	42	48	550	42	44	550	48	44		550	90	91	550	90	84	550	90	86	550	91	84	550	91	86	550	84	86					Light 3-4	0.549924	0.402462	0.60698				Light 3-4	0.893263	0.308381	0.955271				Light 3-4	0.238472	1	0.287188
	600	2	3	600	2	12	600	2	8	600	3	12	600	3	8	600	12	8		600	36	45	600	36	43	600	36	44	600	45	43	600	45	44	600	43	44		600	89	87	600	89	83	600	89	85	600	87	83	600	87	85	600	83	85					Working Distance =10cm						Working Distance =20cm							Working Distance =30cm
	650	2	10	650	2	12	650	2	9	650	10	12	650	10	9	650	12	9		650	34	43	650	34	41	650	34	44	650	43	41	650	43	44	650	41	44		650	84	86	650	84	86	650	84	86	650	86	86	650	86	86	650	86	86						Color 10						Color 10							Color 10
	P-values	0.829114			0.0961983			0.177452			0.0677988			0.120854			0.549924				0.0695239			0.0185305			0.00138807			0.32291			0.0394296			0.402462				0.256096			0.372993			0.164193			0.701729			0.451896			0.60698							R	G	B					R	G	B					R	G	B
																																																													Light 1-2	0.772398	9.36286e-05	0.0081178				Light 1-2	0.0672109	0.126061	0.651128				Light 1-2	0.0672109	0.741322	0.919622
	LUX	R1	R2	LUX	R1	R3	LUX	R1	R4	LUX	R2	R3	LUX	R2	R4	LUX	R3	R4		LUX	G1	G2	LUX	G1	G3	LUX	G1	G4	LUX	G2	G3	LUX	G2	G4	LUX	G3	G4		LUX	B1	B2	LUX	B1	B3		B1	B4		B2	B3		B2	B4		B3	B4					Light 1-3	0.957818	0.0785831	0.00826221				Light 1-3	0.439349	0.0419957	0.919622				Light 1-3	0.186103	0.126061	0.683724
	100	69	70	100	69	69	100	69	69	100	70	69	100	70	69	100	69	69		100	114	108	100	114	112	100	114	114	100	108	112	100	108	114	100	112	114		100	112	108	100	112	111		112	112		108	111		108	112		111	112					Light 1-4	0.542146	0.044533	0.0267811				Light 1-4	0.700389	0.185382	0.890279				Light 1-4	0.439349	0.185382	0.890279
	150	74	66	150	74	66	150	74	74	150	66	66	150	66	74	150	66	74		150	110	103	150	110	101	150	110	110	150	103	101	150	103	110	150	101	110		150	115	113	150	115	109		115	113		113	109		113	113		109	113					Light 2-3	0.609737	0.0772578	0.307328				Light 2-3	0.0237935	0.0839962	0.69331				Light 2-3	0.700389	0.0611046	0.69331
	200	62	74	200	62	72	200	62	62	200	74	72	200	74	62	200	72	62		200	118	100	200	118	116	200	118	118	200	100	116	200	100	118	200	116	118		200	110	104	200	110	112		110	110		104	112		104	110		112	110					Light 2-4	0.685645	0.0560568	0.126242				Light 2-4	0.0748797	0.0611046	0.508138				Light 2-4	0.0237935	0.66801	0.508138
	250	71	68	250	71	67	250	71	71	250	68	67	250	68	71	250	67	71		250	112	112	250	112	105	250	112	112	250	112	105	250	112	112	250	105	112		250	118	110	250	118	110		118	114		110	110		110	114		110	114					Light 3-4	0.189359	0.967575	0.268346				Light 3-4	0.741322	0.66801	0.785729				Light 3-4	0.0748797	0.651128	0.785729
	300	66	71	300	66	70	300	66	66	300	71	70	300	71	66	300	70	66		300	108	106	300	108	109	300	108	112	300	106	109	300	106	112	300	109	112		300	113	103	300	113	108		113	113		103	108		103	113		108	113					Working Distance =10cm						Working Distance =20cm							Working Distance =30cm
	350	75	65	350	75	68	350	75	75	350	65	68	350	65	75	350	68	75		350	116	104	350	116	113	350	116	116	350	104	113	350	104	116	350	113	116		350	108	114	350	108	111		108	110		114	111		114	110		111	110						Color 11						Color 11							Color 11
	400	63	73	400	63	71	400	63	63	400	73	71	400	73	63	400	71	63		400	113	110	400	113	118	400	113	113	400	110	118	400	110	113	400	118	113		400	114	106	400	114	112		114	114		106	112		106	114		112	114						R	G	B					R	G	B					R	G	B
	450	70	69	450	70	72	450	70	70	450	69	72	450	69	70	450	72	70		450	109	107	450	109	102	450	109	109	450	107	102	450	107	109	450	102	109		450	111	112	450	111	109		111	111		112	109		112	111		109	111					Light 1-2	0.338513	0.0823199	0.393513				Light 1-2	0.874845	0.805237	0.552522				Light 1-2	0.385556	0.943779	0.820962
	500	73	72	500	73	67	500	73	73	500	72	67	500	72	73	500	67	73		500	115	101	500	115	110	500	115	115	500	101	110	500	101	115	500	110	115		500	116	109	500	116	110		116	113		109	110		109	113		110	113					Light 1-3	0.0926905	0.116037	0.11505				Light 1-3	0.183428	0.396914	0.686699				Light 1-3	0.122544	0.550109	0.577321
	550	65	67	550	65	69	550	65	72	550	67	69	550	67	72	550	69	72		550	111	102	550	111	107	550	111	116	550	102	107	550	102	116	550	107	116		550	109	105	550	109	108		109	112		105	108		105	112		108	112					Light 1-4	0.640394	0.194392	0.809458				Light 1-4	0.659328	0.190686	0.228894				Light 1-4	0.0154025	0.817636	0.647627
	600	76	74	600	76	66	600	76	73	600	74	66	600	74	73	600	66	73		600	117	109	600	117	114	600	117	115	600	109	114	600	109	115	600	114	115		600	117	111	600	117	110		117	111		111	110		111	111		110	111					Light 2-3	0.255495	0.777455	0.415277				Light 2-3	0.207393	0.547695	0.802365				Light 2-3	0.64771	0.493043	0.441899
	650	64	66	650	64	70	650	64	72	650	66	70	650	66	72	650	70	72		650	112	105	650	112	106	650	112	116	650	105	106	650	105	116	650	106	116		650	112	107	650	112	109		112	113		107	109		107	113		109	113					Light 2-4	0.471105	0.333326	0.365617				Light 2-4	0.76622	0.314532	0.614221				Light 2-4	0.19424	0.754991	0.851355
	P-values	0.772398			0.957818			0.542146			0.609737			0.685645			0.189359				9.36286e-05			0.0785831			0.044533			0.0772578			0.0560568			0.967575				0.0081178			0.00826221			0.0267811			0.307328			0.126242			0.268346						Light 3-4	0.0533184	0.483207	0.0522826				Light 3-4	0.292844	0.771652	0.388203				Light 3-4	0.313897	0.678185	0.268715
																																																													Working Distance =10cm						Working Distance =20cm							Working Distance =30cm
	LUX	R1	R2	LUX	R1	R3	LUX	R1	R4	LUX	R2	R3	LUX	R2	R4	LUX	R3	R4		LUX	G1	G2	LUX	G1	G3	LUX	G1	G4	LUX	G2	G3	LUX	G2	G4	LUX	G3	G4		LUX	B1	B2	LUX	B1	B3	LUX	B1	B4	LUX	B2	B3	LUX	B2	B4	LUX	B3	B4						Color 12						Color 12							Color 12
	100	42	39	100	42	37	100	42	41	100	39	37	100	39	41	100	37	41		100	63	62	100	63	65	100	63	64	100	62	65	100	62	64	100	65	64		100	82	81	100	82	81	100	82	83	100	81	81	100	81	83	100	81	83						R	G	B					R	G	B					R	G	B
	150	39	43	150	39	41	150	39	45	150	43	41	150	43	45	150	41	45		150	69	68	150	69	70	150	69	67	150	68	70	150	68	67	150	70	67		150	78	77	150	78	85	150	78	81	150	77	85	150	77	81	150	85	81					Light 1-2	0.869686	0.536960734264292	0.735999				Light 1-2	0.0547706	0.333301	0.765704				Light 1-2	0.908478	0.716241	0.779043
	200	45	41	200	45	44	200	45	40	200	41	44	200	41	40	200	44	40		200	58	75	200	58	62	200	58	68	200	75	62	200	75	68	200	62	68		200	87	85	200	87	89	200	87	80	200	85	89	200	85	80	200	89	80					Light 1-3	0.726811	0.152685	0.0903867				Light 1-3	0.302195	0.637967	0.844266				Light 1-3	0.944262	0.790216	0.847703
	250	40	40	250	40	39	250	40	47	250	40	39	250	40	47	250	39	47		250	67	60	250	67	58	250	67	62	250	60	58	250	60	62	250	58	62		250	75	80	250	75	80	250	75	85	250	80	80	250	80	85	250	80	85					Light 1-4	0.0231209	0.0642283	0.0249926				Light 1-4	0.076687	0.0775807	0.00900741				Light 1-4	0.0567766	0.00409186	0.00268272
	300	43	44	300	43	36	300	43	43	300	44	36	300	44	43	300	36	43		300	59	78	300	59	74	300	59	68	300	78	74	300	78	68	300	74	68		300	84	88	300	84	84	300	84	82	300	88	84	300	88	82	300	84	82					Light 2-3	0.847863	0.344285	0.0499695				Light 2-3	0.236166	0.22679	0.918657				Light 2-3	0.962256	0.00497967	0.920245
	350	41	38	350	41	43	350	41	39	350	38	43	350	38	39	350	43	39		350	66	66	350	66	66	350	66	66	350	66	66	350	66	66	350	66	66		350	80	79	350	80	83	350	80	79	350	79	83	350	79	79	350	83	79					Light 2-4	0.00761861	0.183747	0.0118005				Light 2-4	0.785911	0.0141936	0.0143782				Light 2-4	0.0365676	0.520782	0.00382496
	400	44	42	400	44	40	400	44	42	400	42	40	400	42	42	400	40	42		400	60	61	400	60	76	400	60	65	400	61	76	400	61	65	400	76	65		400	88	82	400	88	82	400	88	84	400	82	82	400	82	84	400	82	84					Light 3-4	0.00194278	0.882062	0.78468				Light 3-4	0.334752	0.285357	0.0121945				Light 3-4	0.0370746	0.00326539	0.00188335
	450	46	39	450	46	35	450	46	44	450	39	35	450	39	44	450	35	44		450	70	71	450	70	63	450	70	63	450	71	63	450	71	63	450	63	63		450	77	86	450	77	79	450	77	80	450	86	79	450	86	80	450	79	80
	500	39	40	500	39	42	500	39	42	500	40	42	500	40	42	500	42	42		500	61	63	500	61	71	500	61	68	500	63	71	500	63	68	500	71	68		500	79	78	500	79	87	500	79	81	500	78	87	500	78	81	500	87	81
	550	42	41	550	42	45	550	42	41	550	41	45	550	41	41	550	45	41		550	68	77	550	68	64	550	68	67	550	77	64	550	77	67	550	64	67		550	83	84	550	83	86	550	83	82	550	84	86	550	84	82	550	86	82
	600	40	43	600	40	38	600	40	41	600	43	38	600	43	41	600	38	41		600	64	64	600	64	72	600	64	68	600	64	72	600	64	68	600	72	68		600	85	83	600	85	88	600	85	81	600	83	88	600	83	81	600	88	81
	650	44	42	650	44	34	650	44	42	650	42	34	650	42	42	650	34	42		650	65	70	650	65	69	650	65	68	650	70	69	650	70	68	650	69	68		650	76	87	650	76	80	650	76	82	650	87	80	650	87	82	650	80	82
	P-values	0.772398			0.957818			0.542146			0.609737			0.685645			0.189359				9.36286e-05			0.0785831			0.044533			0.0772578			0.0560568			0.967575				0.0081178			0.00826221			0.0267811			0.307328			0.126242			0.268346
	LUX	R1	R2		R1	R3		R1	R4		R2	R3		R2	R4		R3	R4		LUX	G1	G2		G1	G3		G1	G4		G2	G3		G2	G4		G3	G4		LUX	B1	B2	LUX	B1	B3	LUX	B1	B4	LUX	B2	B3	LUX	B2	B4	LUX	B3	B4
	100	105	106		105	107		105	106		106	107		106	106		107	106		100	78	74		78	75		78	77		74	75		74	77		75	77		100	24	27	100	24	27	100	24	26	100	27	27	100	27	26	100	27	26
	150	118	115		118	115		118	108		115	115		115	108		115	108		150	85	83		85	83		85	80		83	83		83	80		83	80		150	33	35	150	33	22	150	33	28	150	35	22	150	35	28	150	22	28
	200	109	118		109	110		109	104		118	110		118	104		110	104		200	89	85		89	72		89	75		85	72		85	75		72	75		200	29	24	200	29	31	200	29	26	200	24	31	200	24	26	200	31	26
	250	114	110		114	119		114	112		110	119		110	112		119	112		250	76	77		76	86		76	82		77	86		77	82		86	82		250	35	30	250	35	24	250	35	28	250	30	24	250	30	28	250	24	28
	300	120	104		120	112		120	109		104	112		104	109		112	109		300	83	87		83	78		83	79		87	78		87	79		78	79		300	23	36	300	23	19	300	23	30	300	36	19	300	36	30	300	19	30
	350	103	117		103	106		103	105		117	106		117	105		106	105		350	80	79		80	81		80	84		79	81		79	84		81	84		350	32	29	350	32	29	350	32	29	350	29	29	350	29	29	350	29	29
	400	110	113		110	114		110	106		113	114		113	106		114	106		400	88	82		88	73		88	78		82	73		82	78		73	78		400	30	33	400	30	33	400	30	23	400	33	33	400	33	23	400	33	23
	450	116	119		116	109		116	107		119	109		119	107		109	107		450	75	75		75	85		75	76		75	85		75	76		85	76		450	26	26	450	26	23	450	26	27	450	26	23	450	26	27	450	23	27
	500	108	108		108	118		108	103		108	118		108	103		118	103		500	82	84		82	76		82	74		84	76		84	74		76	74		500	36	37	500	36	26	500	36	29	500	37	26	500	37	29	500	26	29
	550	119	111		119	113		119	102		111	113		111	102		113	102		550	87	76		87	82		87	75		76	82		76	75		82	75		550	25	32	550	25	30	550	25	30	550	32	30	550	32	30	550	30	30
	600	112	116		112	117		112	103		116	117		116	103		117	103		600	79	86		79	74		79	75		86	74		86	75		74	75		600	28	25	600	28	32	600	28	30	600	25	32	600	25	30	600	32	30
	650	107	109		107	111		107	103		109	111		109	103		111	103		650	84	81		84	84		84	74		81	84		81	74		84	74		650	34	31	650	34	25	650	34	29	650	31	25	650	31	29	650	25	29
	Pvalues	0.869686			0.726811			0.0231209			0.847863			0.00761861			0.00194278			Pvalues	0.536961			0.152685			0.0642283			0.344285			0.183747			0.882062			Pvalues	0.735999			0.0903867			0.0249926			0.0499695			0.0118005			0.78468
		Working Distance =20cm												Working Distance =20cm							Working Distance =20cm									Working Distance =20cm										Working Distance =20cm								Working Distance =20cm
	LUX	R1	R2	LUX	R1	R3	LUX	R1	R4	LUX	R2	R3	LUX	R2	R4	LUX	R3	R4		LUX	G1	G2	LUX	G1	G3	LUX	G1	G4	LUX	G2	G3	LUX	G2	G4	LUX	G3	G4		LUX	B1	B2	LUX	B1	B3	LUX	B1	B4	LUX	B2	B3	LUX	B2	B4	LUX	B3	B4
	100	12	5	100	12	10	100	12	6	100	5	10	100	5	6	100	10	6		100	45	47	100	45	38	100	45	41	100	47	38	100	47	41	100	38	41		100	94	97	100	94	86	100	94	87	100	97	86	100	97	87	100	86	87
	150	6	8	150	6	3	150	6	5	150	8	3	150	8	5	150	3	5		150	36	48	150	36	44	150	36	46	150	48	44	150	48	46	150	44	46		150	77	97	150	77	88	150	77	86	150	97	88	150	97	86	150	88	86
	200	2	10	200	2	13	200	2	4	200	10	13	200	10	4	200	13	4		200	38	45	200	38	46	200	38	47	200	45	46	200	45	47	200	46	47		200	90	84	200	90	83	200	90	88	200	84	83	200	84	88	200	83	88
	250	10	12	250	10	3	250	10	9	250	12	3	250	12	9	250	3	9		250	41	42	250	41	39	250	41	47	250	42	39	250	42	47	250	39	47		250	77	99	250	77	83	250	77	89	250	99	83	250	99	89	250	83	89
	300	12	8	300	12	7	300	12	9	300	8	7	300	8	9	300	7	9		300	46	42	300	46	48	300	46	43	300	42	48	300	42	43	300	48	43		300	80	84	300	80	82	300	80	88	300	84	82	300	84	88	300	82	88
	350	3	3	350	3	11	350	3	6	350	3	11	350	3	6	350	11	6		350	36	46	350	36	38	350	36	42	350	46	38	350	46	42	350	38	42		350	83	95	350	83	84	350	83	88	350	95	84	350	95	88	350	84	88
	400	13	13	400	13	5	400	13	4	400	13	5	400	13	4	400	5	4		400	37	40	400	37	38	400	37	45	400	40	38	400	40	45	400	38	45		400	93	89	400	93	90	400	93	87	400	89	90	400	89	87	400	90	87
	450	10	8	450	10	6	450	10	5	450	8	6	450	8	5	450	6	5		450	43	45	450	43	45	450	43	44	450	45	45	450	45	44	450	45	44		450	83	96	450	83	85	450	83	85	450	96	85	450	96	85	450	85	85
	500	6	7	500	6	3	500	6	6	500	7	3	500	7	6	500	3	6		500	42	38	500	42	47	500	42	44	500	38	47	500	38	44	500	47	44		500	82	95	500	82	95	500	82	88	500	95	95	500	95	88	500	95	88
	550	11	8	550	11	12	550	11	9	550	8	12	550	8	9	550	12	9		550	36	39	550	36	41	550	36	43	550	39	41	550	39	43	550	41	43		550	84	86	550	84	96	550	84	84	550	86	96	550	86	84	550	96	84
	600	10	3	600	10	4	600	10	6	600	3	4	600	3	6	600	4	6		600	41	44	600	41	45	600	41	45	600	44	45	600	44	45	600	45	45		600	79	81	600	79	91	600	79	89	600	81	91	600	81	89	600	91	89
	650	12	8	650	12	2	650	12	8	650	8	2	650	8	8	650	2	8		650	38	44	650	38	46	650	38	45	650	44	46	650	44	45	650	46	45		650	73	80	650	73	83	650	73	87	650	80	83	650	80	87	650	83	87
	P values	0.670269			0.16829			0.104706			0.269272			0.177886			0.893263				0.018123			0.0172467			0.000171275			0.805063			0.13674			0.308381				0.0103204			0.0314334			0.0086121			0.373221			0.267862			0.955271
	LUX	R1	R2	LUX	R1	R3	LUX	R1	R4	LUX	R2	R3	LUX	R2	R4	LUX	R3	R4		LUX	G1	G2	LUX	G1	G3	LUX	G1	G4	LUX	G2	G3	LUX	G2	G4	LUX	G3	G4		LUX	B1	B2	LUX	B1	B3	LUX	B1	B4	LUX	B2	B3	LUX	B2	B4	LUX	B3	B4
	100	68	64	100	68	68	100	68	72	100	64	68	100	64	72	100	68	72		100	113	109	100	113	106	100	113	108	100	109	106	100	109	108	100	106	108		100	101	109	100	101	104	100	101	103	100	109	104	100	109	103	100	104	103
	150	73	62	150	73	73	150	73	73	150	62	73	150	62	73	150	73	73		150	110	115	150	110	115	150	110	105	150	115	115	150	115	105	150	115	105		150	101	102	150	101	102	150	101	110	150	102	102	150	102	110	150	102	110
	200	65	73	200	65	71	200	65	73	200	73	71	200	73	73	200	71	73		200	99	114	200	99	114	200	99	116	200	114	114	200	114	116	200	114	116		200	109	116	200	109	110	200	109	105	200	116	110	200	116	105	200	110	105
	250	68	67	250	68	66	250	68	68	250	67	66	250	67	68	250	66	68		250	99	113	250	99	103	250	99	106	250	113	103	250	113	106	250	103	106		250	102	111	250	102	103	250	102	110	250	111	103	250	111	110	250	103	110
	300	63	75	300	63	74	300	63	71	300	75	74	300	75	71	300	74	71		300	101	103	300	101	103	300	101	104	300	103	103	300	103	104	300	103	104		300	102	112	300	102	109	300	102	105	300	112	109	300	112	105	300	109	105
	350	76	69	350	76	74	350	76	69	350	69	74	350	69	69	350	74	69		350	105	105	350	105	101	350	105	111	350	105	101	350	105	111	350	101	111		350	108	103	350	108	109	350	108	106	350	103	109	350	103	106	350	109	106
	400	72	67	400	72	69	400	72	69	400	67	69	400	67	69	400	69	69		400	111	100	400	111	112	400	111	107	400	100	112	400	100	107	400	112	107		400	104	101	400	104	106	400	104	109	400	101	106	400	101	109	400	106	109
	450	62	71	450	62	73	450	62	71	450	71	73	450	71	71	450	73	71		450	110	111	450	110	104	450	110	106	450	111	104	450	111	106	450	104	106		450	109	109	450	109	108	450	109	103	450	109	108	450	109	103	450	108	103
	500	72	75	500	72	68	500	72	68	500	75	68	500	75	68	500	68	68		500	107	100	500	107	118	500	107	108	500	100	118	500	100	108	500	118	108		500	107	113	500	107	102	500	107	108	500	113	102	500	113	108	500	102	108
	550	62	74	550	62	74	550	62	70	550	74	74	550	74	70	550	74	70		550	105	115	550	105	116	550	105	105	550	115	116	550	115	105	550	116	105		550	108	109	550	108	104	550	108	104	550	109	104	550	109	104	550	104	104
	600	72	73	600	72	72	600	72	73	600	73	72	600	73	73	600	72	73		600	111	104	600	111	119	600	111	110	600	104	119	600	104	110	600	119	110		600	107	103	600	107	106	600	107	101	600	103	106	600	103	101	600	106	101
	650	62	75	650	62	74	650	62	65	650	75	74	650	75	65	650	74	65		650	105	98	650	105	116	650	105	112	650	98	116	650	98	112	650	116	112		650	113	108	650	113	110	650	113	105	650	108	110	650	108	105	650	110	105
	P values	0.146683			0.0518569			0.250199			0.683651			0.511335			0.166046				0.579626			0.0457946			0.180298			0.18759			0.637716			0.242257				0.419958			0.950995			0.800828			0.369272			0.288305			0.835202
	LUX	R1	R2	LUX	R1	R3	LUX	R1	R4	LUX	R2	R3	LUX	R2	R4	LUX	R3	R4		LUX	G1	G2	LUX	G1	G3	LUX	G1	G4	LUX	G2	G3	LUX	G2	G4	LUX	G3	G4		LUX	B1	B2	LUX	B1	B3	LUX	B1	B4	LUX	B2	B3	LUX	B2	B4		B3	B4
	100	44	42	100	44	41	100	44	42	100	42	41	100	42	42	100	41	42		100	64	62	100	64	67	100	64	64	100	62	67	100	62	64	100	67	64		100	75	72	100	75	80	100	75	75	100	72	80	100	72	75		80	75
	150	47	49	150	47	44	150	47	46	150	49	44	150	49	46	150	44	46		150	71	68	150	71	61	150	71	70	150	68	61	150	68	70	150	61	70		150	82	82	150	82	74	150	82	79	150	82	74	150	82	79		74	79
	200	39	39	200	39	47	200	39	39	200	39	47	200	39	39	200	47	39		200	60	59	200	60	56	200	60	63	200	59	56	200	59	63	200	56	63		200	89	86	200	89	84	200	89	81	200	86	84	200	86	81		84	81
	250	50	46	250	50	39	250	50	48	250	46	39	250	46	48	250	39	48		250	68	70	250	68	72	250	68	68	250	70	72	250	70	68	250	72	68		250	76	76	250	76	76	250	76	72	250	76	76	250	76	72		76	72
	300	41	41	300	41	40	300	41	43	300	41	40	300	41	43	300	40	43		300	75	74	300	75	64	300	75	62	300	74	64	300	74	62	300	64	62		300	78	78	300	78	87	300	78	83	300	78	87	300	78	83		87	83
	350	48	48	350	48	42	350	48	41	350	48	42	350	48	41	350	42	41		350	59	66	350	59	68	350	59	59	350	66	68	350	66	59	350	68	59		350	84	86	350	84	79	350	84	74	350	86	79	350	86	74		79	74
	400	43	38	400	43	36	400	43	44	400	38	36	400	38	44	400	36	44		400	67	64	400	67	61	400	67	65	400	64	61	400	64	65	400	61	65		400	73	73	400	73	82	400	73	77	400	73	82	400	73	77		82	77
	450	40	45	450	40	43	450	40	40	450	45	43	450	45	40	450	43	40		450	66	58	450	66	70	450	66	60	450	58	70	450	58	60	450	70	60		450	80	80	450	80	75	450	80	80	450	80	75	450	80	80		75	80
	500	49	44	500	49	45	500	49	45	500	44	45	500	44	45	500	45	45		500	62	72	500	62	58	500	62	69	500	72	58	500	72	69	500	58	69		500	88	86	500	88	78	500	88	73	500	86	78	500	86	73		78	73
	550	42	40	550	42	38	550	42	38	550	40	38	550	40	38	550	38	38		550	63	61	550	63	73	550	63	61	550	61	73	550	61	61	550	73	61		550	77	72	550	77	83	550	77	82	550	72	83	550	72	82		83	82
	600	38	43	600	38	46	600	38	47	600	43	46	600	43	47	600	46	47		600	70	63	600	70	66	600	70	66	600	63	66	600	63	66	600	66	66		600	83	83	600	83	85	600	83	76	600	83	85	600	83	76		85	76
	650	46	47	650	46	37	650	46	44	650	47	37	650	47	44	650	37	44		650	69	69	650	69	59	650	69	58	650	69	59	650	69	58	650	59	58		650	79	72	650	79	77	650	79	85	650	72	77	650	72	85		77	85
		0.874845			0.183428			0.659328			0.207393			0.76622			0.292844				0.805237			0.396914			0.190686			0.547695			0.314532			0.771652				0.552522			0.686699			0.228894			0.802365			0.614221			0.388203
	LUX	R1	R2	LUX	R1	R3	LUX	R1	R4	LUX	R2	R3	LUX	R2	R4	LUX	R3	R4		LUX	G1	G2	LUX	G1	G3	LUX	G1	G4	LUX	G2	G3	LUX	G2	G4	LUX	G3	G4		LUX	B1	B2	LUX	B1	B3	LUX	B1	B4	LUX	B2	B3	LUX	B2	B4		B3	B4
	100	111	102	100	111	102	100	111	111	100	102	102	100	102	111	100	102	111		100	73	76	100	73	75	100	73	75	100	76	75	100	76	75	100	75	75		100	22	25	100	22	27	100	22	22	100	25	27	100	25	22		27	22
	150	105	110	150	105	110	150	105	106	150	110	110	150	110	106	150	110	106		150	80	79	150	80	80	150	80	87	150	79	80	150	79	87	150	80	87		150	31	33	150	31	34	150	31	25	150	33	34	150	33	25		34	25
	200	117	105	200	117	115	200	117	102	200	105	115	200	105	102	200	115	102		200	77	70	200	77	85	200	77	80	200	70	85	200	70	80	200	85	80		200	25	22	200	25	22	200	25	17	200	22	22	200	22	17		22	17
	250	103	113	250	103	101	250	103	113	250	113	101	250	113	113	250	101	113		250	75	72	250	75	71	250	75	90	250	72	71	250	72	90	250	71	90		250	36	19	250	36	37	250	36	27	250	19	37	250	19	27		37	27
	300	119	104	300	119	106	300	119	100	300	104	106	300	104	100	300	106	100		300	81	80	300	81	89	300	81	74	300	80	89	300	80	74	300	89	74		300	18	37	300	18	19	300	18	19	300	37	19	300	37	19		19	19
	350	102	99	350	102	113	350	102	109	350	99	113	350	99	109	350	113	109		350	72	81	350	72	73	350	72	82	350	81	73	350	81	82	350	73	82		350	38	27	350	38	31	350	38	24	350	27	31	350	27	24		31	24
	400	120	109	400	120	103	400	120	104	400	109	103	400	109	104	400	103	104		400	74	73	400	74	76	400	74	78	400	73	76	400	73	78	400	76	78		400	28	31	400	28	24	400	28	20	400	31	24	400	31	20		24	20
	450	108	107	450	108	116	450	108	114	450	107	116	450	107	114	450	116	114		450	82	74	450	82	77	450	82	88	450	74	77	450	74	88	450	77	88		450	19	35	450	19	32	450	19	26	450	35	32	450	35	26		32	26
	500	115	101	500	115	107	500	115	105	500	101	107	500	101	105	500	107	105		500	76	77	500	76	81	500	76	81	500	77	81	500	77	81	500	81	81		500	34	24	500	34	30	500	34	18	500	24	30	500	24	18		30	18
	550	122	112	550	122	104	550	122	110	550	112	104	550	112	110	550	104	110		550	79	75	550	79	72	550	79	76	550	75	72	550	75	76	550	72	76		550	24	21	550	24	23	550	24	21	550	21	23	550	21	21		23	21
	600	106	100	600	106	112	600	106	103	600	100	112	600	100	103	600	112	103		600	85	78	600	85	82	600	85	79	600	78	82	600	78	79	600	82	79		600	32	30	600	32	33	600	32	23	600	30	33	600	30	23		33	23
	650	110	108	650	110	109	650	110	108	650	108	109	650	108	108	650	109	108		650	78	82	650	78	84	650	78	83	650	82	84	650	82	83	650	84	83		650	26	23	650	26	20	650	26	20	650	23	20	650	23	20		20	20
		0.0547706			0.302195			0.076687			0.236166			0.785911			0.334752				0.333301			0.637967			0.0775807			0.22679			0.0141936			0.285357				0.765704			0.844266			0.00900741			0.918657			0.0143782			0.0121945
		Working Distance =30cm												Working Distance =30cm							Working Distance =30cm									Working Distance =30cm										Working Distance =30cm								Working Distance =30cm
	LUX	R1	R2	LUX	R1	R3	LUX	R1	R4	LUX	R2	R3	LUX	R2	R4	LUX	R3	R4		LUX	G1	G2	LUX	G1	G3	LUX	G1	G4	LUX	G2	G3	LUX	G2	G4	LUX	G3	G4		LUX	B1	B2	LUX	B1	B3	LUX	B1	B4	LUX	B2	B3	LUX	B2	B4	LUX	B3	B4
	100	15	6	100	15	5	100	15	7	100	6	5	100	6	7	100	5	7		100	42	43	100	42	47	100	42	42	100	43	47	100	43	42	100	47	42		100	85	91	100	85	89	100	85	87	100	91	89	100	91	87	100	89	87
	150	4	4	150	4	7	150	4	12	150	4	7	150	4	12	150	7	12		150	43	52	150	43	42	150	43	46	150	52	42	150	52	46	150	42	46		150	82	96	150	82	92	150	82	94	150	96	92	150	96	94	150	92	94
	200	14	13	200	14	9	200	14	5	200	13	9	200	13	5	200	9	5		200	42	38	200	42	43	200	42	39	200	38	43	200	38	39	200	43	39		200	73	88	200	73	85	200	73	89	200	88	85	200	88	89	200	85	89
	250	8	7	250	8	16	250	8	10	250	7	16	250	7	10	250	16	10		250	36	39	250	36	42	250	36	48	250	39	42	250	39	48	250	42	48		250	90	91	250	90	93	250	90	97	250	91	93	250	91	97	250	93	97
	300	6	7	300	6	13	300	6	8	300	7	13	300	7	8	300	13	8		300	38	50	300	38	48	300	38	41	300	50	48	300	50	41	300	48	41		300	80	83	300	80	90	300	80	85	300	83	90	300	83	85	300	90	85
	350	12	13	350	12	17	350	12	13	350	13	17	350	13	13	350	17	13		350	37	40	350	37	43	350	37	47	350	40	43	350	40	47	350	43	47		350	84	95	350	84	94	350	84	91	350	95	94	350	95	91	350	94	91
	400	12	10	400	12	11	400	12	6	400	10	11	400	10	6	400	11	6		400	44	41	400	44	41	400	44	43	400	41	41	400	41	43	400	41	43		400	90	96	400	90	87	400	90	98	400	96	87	400	96	98	400	87	98
	450	8	14	450	8	14	450	8	11	450	14	14	450	14	11	450	14	11		450	43	41	450	43	47	450	43	44	450	41	47	450	41	44	450	47	44		450	72	85	450	72	91	450	72	86	450	85	91	450	85	86	450	91	86
	500	10	5	500	10	6	500	10	4	500	5	6	500	5	4	500	6	4		500	44	47	500	44	42	500	44	40	500	47	42	500	47	40	500	42	40		500	95	82	500	95	86	500	95	93	500	82	86	500	82	93	500	86	93
	550	4	9	550	4	12	550	4	9	550	9	12	550	9	9	550	12	9		550	48	40	550	48	37	550	48	49	550	40	37	550	40	49	550	37	49		550	73	95	550	73	88	550	73	88	550	95	88	550	95	88	550	88	88
	600	12	10	600	12	13	600	12	14	600	10	13	600	10	14	600	13	14		600	48	38	600	48	47	600	48	45	600	38	47	600	38	45	600	47	45		600	85	84	600	85	83	600	85	96	600	84	83	600	84	96	600	83	96
	650	4	13	650	4	3	650	4	7	650	13	3	650	13	7	650	3	7		650	43	41	650	43	49	650	43	39	650	41	49	650	41	39	650	49	39		650	76	99	650	76	90	650	76	84	650	99	90	650	99	84	650	90	84
		0.520782			0.168554			0.76464			0.395566			0.710421			0.238472				0.962321			0.409915			0.409915			0.495064			0.495064			1				0.00999974			0.0115328			0.00367356			0.530724			0.792476			0.287188
	LUX	R1	R2	LUX	R1	R3	LUX	R1	R4	LUX	R2	R3	LUX	R2	R4	LUX	R3	R4		LUX	G1	G2	LUX	G1	G3	LUX	G1	G4	LUX	G2	G3	LUX	G2	G4	LUX	G3	G4		LUX	B1	B2	LUX	B1	B3	LUX	B1	B4	LUX	B2	B3	LUX	B2	B4	LUX	B3	B4
	100	72	63	100	72	75	100	72	74	100	63	75	100	63	74	100	75	74		100	95	95	100	95	101	100	95	103	100	95	101	100	95	103	100	101	103		100	101	101	100	101	107	100	101	113	100	101	107	100	101	113	100	107	113
	150	77	77	150	77	62	150	77	81	150	77	62	150	77	81	150	62	81		150	108	108	150	108	114	150	108	111	150	108	114	150	108	111	150	114	111		150	115	105	150	115	113	150	115	106	150	105	113	150	105	106	150	113	106
	200	69	60	200	69	78	200	69	69	200	60	78	200	60	69	200	78	69		200	92	93	200	92	97	200	92	104	200	93	97	200	93	104	200	97	104		200	99	111	200	99	104	200	99	108	200	111	104	200	111	108	200	104	108
	250	74	74	250	74	66	250	74	77	250	74	66	250	74	77	250	66	77		250	111	110	250	111	106	250	111	117	250	110	106	250	110	117	250	106	117		250	112	103	250	112	116	250	112	116	250	103	116	250	103	116	250	116	116
	300	80	68	300	80	81	300	80	80	300	68	81	300	68	80	300	81	80		300	97	99	300	97	95	300	97	106	300	99	95	300	99	106	300	95	106		300	118	117	300	118	102	300	118	105	300	117	102	300	117	105	300	102	105
	350	71	79	350	71	69	350	71	70	350	79	69	350	79	70	350	69	70		350	103	104	350	103	112	350	103	100	350	104	112	350	104	100	350	112	100		350	103	99	350	103	111	350	103	111	350	99	111	350	99	111	350	111	111
	400	76	62	400	76	72	400	76	78	400	62	72	400	62	78	400	72	78		400	90	92	400	90	103	400	90	109	400	92	103	400	92	109	400	103	109		400	106	109	400	106	118	400	106	102	400	109	118	400	109	102	400	118	102
	450	68	71	450	68	60	450	68	73	450	71	60	450	71	73	450	60	73		450	112	111	450	112	117	450	112	115	450	111	117	450	111	115	450	117	115		450	98	107	450	98	105	450	98	115	450	107	105	450	107	115	450	105	115
	500	79	66	500	79	76	500	79	72	500	66	76	500	66	72	500	76	72		500	99	97	500	99	109	500	99	98	500	97	109	500	97	98	500	109	98		500	114	104	500	114	109	500	114	107	500	104	109	500	104	107	500	109	107
	550	73	75	550	73	68	550	73	82	550	75	68	550	75	82	550	68	82		550	105	103	550	105	98	550	105	113	550	103	98	550	103	113	550	98	113		550	110	100	550	110	101	550	110	118	550	100	101	550	100	118	550	101	118
	600	70	59	600	70	79	600	70	75	600	59	79	600	59	75	600	79	75		600	94	100	600	94	113	600	94	102	600	100	113	600	100	102	600	113	102		600	107	116	600	107	110	600	107	104	600	116	110	600	116	104	600	110	104
	650	75	70	650	75	63	650	75	71	650	70	63	650	70	71	650	63	71		650	101	106	650	101	104	650	101	107	650	106	104	650	106	107	650	104	107		650	116	113	650	116	106	650	116	110	650	113	106	650	113	110	650	106	110
		0.0672109			0.186103			0.439349			0.700389			0.0237935			0.0748797				0.741322			0.126061			0.0419957			0.185382			0.0611046			0.66801				0.651128			0.919622			0.890279			0.69331			0.508138			0.785729
	LUX	R1	R2	LUX	R1	R3	LUX	R1	R4	LUX	R2	R3	LUX	R2	R4	LUX	R3	R4		LUX	G1	G2	LUX	G1	G3	LUX	G1	G4	LUX	G2	G3	LUX	G2	G4	LUX	G3	G4		LUX	B1	B2	LUX	B1	B3	LUX	B1	B4	LUX	B2	B3	LUX	B2	B4	LUX	B3	B4
	100	50	45	100	50	38	100	50	37	100	45	38	100	45	37	100	38	37		100	62	66	100	62	61	100	62	64	100	66	61	100	66	64	100	61	64		100	83	82	100	83	89	100	83	79	100	82	89	100	82	79	100	89	79
	150	39	39	150	39	45	150	39	45	150	39	45	150	39	45	150	45	45		150	75	53	150	75	72	150	75	55	150	53	72	150	53	55	150	72	55		150	74	77	150	74	77	150	74	84	150	77	77	150	77	84	150	77	84
	200	52	53	200	52	33	200	52	32	200	53	33	200	53	32	200	33	32		200	57	72	200	57	56	200	57	72	200	72	56	200	72	72	200	56	72		200	92	92	200	92	91	200	92	75	200	92	91	200	92	75	200	91	75
	250	44	38	250	44	50	250	44	41	250	38	50	250	38	41	250	50	41		250	70	57	250	70	75	250	70	61	250	57	75	250	57	61	250	75	61		250	77	75	250	77	80	250	77	88	250	75	80	250	75	88	250	80	88
	300	47	51	300	47	42	300	47	49	300	51	42	300	51	49	300	42	49		300	51	64	300	51	66	300	51	68	300	64	66	300	64	68	300	66	68		300	81	88	300	81	84	300	81	73	300	88	84	300	88	73	300	84	73
	350	55	33	350	55	37	350	55	38	350	33	37	350	33	38	350	37	38		350	74	75	350	74	63	350	74	74	350	75	63	350	75	74	350	63	74		350	84	79	350	84	78	350	84	90	350	79	78	350	79	90	350	78	90
	400	40	49	400	40	51	400	40	44	400	49	51	400	49	44	400	51	44		400	58	55	400	58	77	400	58	59	400	55	77	400	55	59	400	77	59		400	95	94	400	95	93	400	95	76	400	94	93	400	94	76	400	93	76
	450	53	40	450	53	39	450	53	31	450	40	39	450	40	31	450	39	31		450	66	70	450	66	60	450	66	62	450	70	60	450	70	62	450	60	62		450	79	73	450	79	76	450	79	83	450	73	76	450	73	83	450	76	83
	500	41	47	500	41	48	500	41	36	500	47	48	500	47	36	500	48	36		500	77	77	500	77	69	500	77	76	500	77	69	500	77	76	500	69	76		500	75	81	500	75	87	500	75	78	500	81	87	500	81	78	500	87	78
	550	48	32	550	48	40	550	48	40	550	32	40	550	32	40	550	40	40		550	54	60	550	54	65	550	54	56	550	60	65	550	60	56	550	65	56		550	89	91	550	89	90	550	89	85	550	91	90	550	91	85	550	90	85
	600	46	54	600	46	43	600	46	33	600	54	43	600	54	33	600	43	33		600	68	54	600	68	71	600	68	70	600	54	71	600	54	70	600	71	70		600	78	80	600	78	82	600	78	80	600	80	82	600	80	80	600	82	80
	650	42	43	650	42	36	650	42	46	650	43	36	650	43	46	650	36	46		650	59	69	650	59	58	650	59	65	650	69	58	650	69	65	650	58	65		650	88	74	650	88	92	650	88	86	650	74	92	650	74	86	650	92	86
	Pvalues	0.385556		Pvalues	0.122544		Pvalues	0.0154025		Pvalues	0.64771		Pvalues	0.19424		Pvalues	0.313897				0.943779		Pvalues	0.550109		Pvalues	0.817636		Pvalues	0.493043		Pvalues	0.754991		Pvalues	0.678185				0.820962		Pvalues	0.577321		Pvalues	0.647627		Pvalues	0.441899		Pvalues	0.851355		Pvalues	0.268715
	LUX	R1	R2	LUX	R1	R3	LUX	R1	R4	LUX	R2	R3	LUX	R2	R4	LUX	R3	R4		LUX	G1	G2	LUX	G1	G3	LUX	G1	G4	LUX	G2	G3	LUX	G2	G4	LUX	G3	G4		LUX	B1	B2	LUX	B1	B3	LUX	B1	B4	LUX	B2	B3	LUX	B2	B4	LUX	B3	B4
	100	118	118	100	118	114	100	118	104	100	118	114	100	118	104	100	114	104		100	78	85	100	78	80	100	78	75	100	85	80	100	85	75	100	80	75		100	36	35	100	36	33	100	36	22	100	35	33	100	35	22	100	33	22
	150	103	104	150	103	120	150	103	108	150	104	120	150	104	108	150	120	108		150	84	80	150	84	76	150	84	78	150	80	76	150	80	78	150	76	78		150	27	29	150	27	40	150	27	28	150	29	40	150	29	28	150	40	28
	200	125	120	200	125	106	200	125	107	200	120	106	200	120	107	200	106	107		200	91	78	200	91	89	200	91	77	200	78	89	200	78	77	200	89	77		200	43	43	200	43	27	200	43	24	200	43	27	200	43	24	200	27	24
	250	112	105	250	112	128	250	112	110	250	105	128	250	105	110	250	128	110		250	76	92	250	76	84	250	76	74	250	92	84	250	92	74	250	84	74		250	30	26	250	30	42	250	30	26	250	26	42	250	26	26	250	42	26
	300	104	113	300	104	101	300	104	105	300	113	101	300	113	105	300	101	105		300	92	81	300	92	92	300	92	80	300	81	92	300	81	80	300	92	80		300	47	46	300	47	22	300	47	21	300	46	22	300	46	21	300	22	21
	350	130	126	350	130	118	350	130	103	350	126	118	350	126	103	350	118	103		350	81	89	350	81	81	350	81	76	350	89	81	350	89	76	350	81	76		350	26	39	350	26	44	350	26	29	350	39	44	350	39	29	350	44	29
	400	102	102	400	102	103	400	102	106	400	102	103	400	102	106	400	103	106		400	96	84	400	96	75	400	96	79	400	84	75	400	84	79	400	75	79		400	33	33	400	33	38	400	33	23	400	33	38	400	33	23	400	38	23
	450	115	119	450	115	112	450	115	109	450	119	112	450	119	109	450	112	109		450	79	77	450	79	87	450	79	75	450	77	87	450	77	75	450	87	75		450	29	24	450	29	23	450	29	30	450	24	23	450	24	30	450	23	30
	500	107	106	500	107	105	500	107	104	500	106	105	500	106	104	500	105	104		500	87	90	500	87	85	500	87	78	500	90	85	500	90	78	500	85	78		500	45	41	500	45	45	500	45	25	500	41	45	500	41	25	500	45	25
	550	110	128	550	110	122	550	110	107	550	128	122	550	128	107	550	122	107		550	75	74	550	75	77	550	75	80	550	74	77	550	74	80	550	77	80		550	22	22	550	22	36	550	22	20	550	22	36	550	22	20	550	36	20
	600	121	111	600	121	109	600	121	109	600	111	109	600	111	109	600	109	109		600	85	88	600	85	82	600	85	77	600	88	82	600	88	77	600	82	77		600	48	44	600	48	34	600	48	27	600	44	34	600	44	27	600	34	27
	650	109	109	650	109	117	650	109	106	650	109	117	650	109	106	650	117	106		650	80	82	650	80	90	650	80	76	650	82	90	650	82	76	650	90	76		650	39	30	650	39	30	650	39	24	650	30	30	650	30	24	650	30	24
	Pvalues	0.908478		Pvalues	0.944262		Pvalues	0.0567766		Pvalues	0.962256		Pvalues	0.0365676		Pvalues	0.0370746				0.716241		Pvalues	0.790216		Pvalues	0.00409186		Pvalues	0.914147		Pvalues	0.00497967		Pvalues	0.00326539				0.779043		Pvalues	0.847703		Pvalues	0.00268272		Pvalues	0.920245		Pvalues	0.00382496		Pvalues	0.00188335

### Sheet: Diaethris
		Diaethris
						Color 13		Color14
									COLOR BLOCK																														DELTA E 2000 COLOR DIFFERENCE (COLOR 13)																																								Box-and-whisker Plot for C13																						Chloropleth Map for lighting setup shows less color variation for C13
									C13=COLOR 13																	Working Distance = 10cm												Working Distance = 10cm															Working Distance = 10cm												Working Distance = 10cm																																					Chloropleth Map for lighting setup shows less color variation for C13
									Working Distance = 10cm																1 Lights													2 Lights													3 Lights																4 Lights
				1 Light				2 Lights				3 Lights				4 Lights			Lux	100	150	200	250	300	350	400	450	500	550	600	650		Lux	100	150	200	250	300	350	400	450	500	550	600	650		Lux	100	150	200	250	300	350	400	450	500	550	600	650		Lux	100	150	200	250	300	350	400	450	500	550	600	650				working distance=10cm
		LUX	R1	G1	B1	LUX	R2	G2	B2	LUX	R3	G3	B3	LUX	R4	G4	B4		100	0	1.4023	1.12	1.2575	1.0982	1.2809	2.312	0.413	1.2194	0.8807	1.1818	0.3581		100	0	1.5003	1.0687	2.8329	1.0329	1.872	1.0517	1.1561	2.3032	3.1476	0.4688	0.5494		100	0	2.7204	1.104	1.0179	1.4735	2.2297	2.504	0.3094	2.7086	0.9098	1.2782	1.718		100	0	1.325	1.3571	1.161	1.0856	1.6215	2.1966	0.7596	0.5294	0.2787	0.3204	0.2787				working distance=20cm
		100	162	113	12	100	159	104	10	100	159	103	14	100	160	106	14		150	1.4023	0	2.4708	2.348	0.5408	1.5237	3.3685	1.6699	0.3642	1.9808	1.3029	1.2351		150	1.5003	0	2.4736	1.6257	1.098	0.5635	1.6199	0.7668	1.1071	1.8394	1.9397	1.6624		150	2.7204	0	2.6439	1.9987	1.4861	1.1623	1.1017	2.5489	0.5443	3.064	1.6442	1.1018		150	1.325	0	2.4604	2.4533	0.3876	1.2978	3.4958	1.6355	0.9711	1.3278	1.3827	1.3278				working distance=30cm
		150	158	109	17	150	162	108	13	150	157	109	18	150	160	109	13		200	1.12	2.4708	0	1.0777	2.114	1.9641	1.7985	0.8331	2.3268	0.7891	2.063	1.2565		200	1.0687	2.4736	0	3.7649	1.9404	2.824	1.6765	2.0347	3.2025	4.0889	0.6102	1.1802		200	1.104	2.6439	0	1.7479	1.2382	2.6176	2.0166	1.285	2.8406	0.8485	1.0592	1.5713		200	1.3571	2.4604	0	1.0777	2.114	1.9641	1.7985	0.8331	1.5451	1.2136	1.1881	1.2136
		200	165	117	19	200	157	102	16	200	163	105	12	200	156	103	16		250	1.2575	2.348	1.0777	0	2.2186	2.509	1.0632	1.2895	2.2614	0.6886	2.4312	1.4826		250	2.8329	1.6257	3.7649	0	1.9043	1.0789	2.3183	1.734	0.6273	0.3863	3.2416	2.7095		250	1.0179	1.9987	1.7479	0	1.274	1.2663	2.1705	0.7519	1.8426	1.7583	1.1584	1.2763		250	1.161	2.4533	1.0777	0	2.2186	2.509	1.0632	1.2895	1.5408	1.181	1.1218	1.181
		250	159	111	15	250	160	111	12	250	156	104	16	250	160	104	19		300	1.0982	0.5408	2.114	2.2186	0	1.0089	3.2726	1.2836	0.4786	1.7526	0.8869	0.8603		300	1.0329	1.098	1.9404	1.9043	0	1.1552	0.5682	0.505	1.446	2.2567	1.3969	0.8132		300	1.4735	1.4861	1.2382	1.274	0	1.6481	1.2201	1.4354	1.7114	1.5974	0.5535	0.5919		300	1.0856	0.3876	2.114	2.2186	0	1.0089	3.2726	1.2836	0.7185	1.0504	1.1154	1.0504
		300	161	114	11	300	158	106	9	300	160	107	19	300	159	108	12		350	1.2809	1.5237	1.9641	2.509	1.0089	0	3.538	1.2578	1.3181	1.9963	0.5044	1.0957		350	1.872	0.5635	2.824	1.0789	1.1552	0	1.6629	0.8345	0.5468	1.319	2.2968	1.8841		350	2.2297	1.1623	2.6176	1.2663	1.6481	0	1.8655	1.9677	0.741	2.8649	1.6201	1.2666		350	1.6215	1.2978	1.9641	2.509	1.0089	0	3.538	1.2578	1.2158	1.431	1.4773	1.431
		350	160	112	13	350	161	109	14	350	154	106	15	350	155	107	14		400	2.312	3.3685	1.7985	1.0632	3.2726	3.538	0	2.2922	3.3033	1.6319	3.4779	2.5315		400	1.0517	1.6199	1.6765	2.3183	0.5682	1.6629	0	0.912	1.8719	2.6887	1.2366	0.5721		400	2.504	1.1017	2.0166	2.1705	1.2201	1.8655	0	2.4181	1.5362	2.665	1.227	0.8956		400	2.1966	3.4958	1.7985	1.0632	3.2726	3.538	0	2.2922	2.6026	2.2411	2.1845	2.2411
		400	164	116	16	400	156	105	11	400	161	109	11	400	161	102	20		450	0.413	1.6699	0.8331	1.2895	1.2836	1.2578	2.2922	0	1.5202	0.7691	1.3163	0.4373		450	1.1561	0.7668	2.0347	1.734	0.505	0.8345	0.912	0	1.1713	2.0502	1.5299	1.0883		450	0.3094	2.5489	1.285	0.7519	1.4354	1.9677	2.4181	0	2.4897	1.1997	1.2045	1.5896		450	0.7596	1.6355	0.8331	1.2895	1.2836	1.2578	2.2922	0	0.7731	0.5418	0.5567	0.5418
		450	163	110	18	450	159	107	15	450	158	103	13	450	157	105	15		500	1.2194	0.3642	2.3268	2.2614	0.4786	1.3181	3.3033	1.5202	0	1.923	1.0117	1.1062		500	2.3032	1.1071	3.2025	0.6273	1.446	0.5468	1.8719	1.1713	0	0.8994	2.7003	2.215		500	2.7086	0.5443	2.8406	1.8426	1.7114	0.741	1.5362	2.4897	0	3.1899	1.799	1.2909		500	0.5294	0.9711	1.5451	1.5408	0.7185	1.2158	2.6026	0.7731	0	0.3976	0.4329	0.3976
		500	159	115	14	500	160	110	16	500	155	108	17	500	159	107	17		550	0.8807	1.9808	0.7891	0.6886	1.7526	1.9963	1.6319	0.7691	1.923	0	2.0213	0.9683		550	3.1476	1.8394	4.0889	0.3863	2.2567	1.319	2.6887	2.0502	0.8994	0	3.5654	3.0598		550	0.9098	3.064	0.8485	1.7583	1.5974	2.8649	2.665	1.1997	3.1899	0	1.5889	2.0541		550	0.2787	1.3278	1.2136	1.181	1.0504	1.431	2.2411	0.5418	0.3976	0	0.0914	0
		550	162	113	10	550	161	112	13	550	162	104	19	550	159	106	16		600	1.1818	1.3029	2.063	2.4312	0.8869	0.5044	3.4779	1.3163	1.0117	2.0213	0	1.09		600	0.4688	1.9397	0.6102	3.2416	1.3969	2.2968	1.2366	1.5299	2.7003	3.5654	0	0.6796		600	1.2782	1.6442	1.0592	1.1584	0.5535	1.6201	1.227	1.2045	1.799	1.5889	0	0.5427		600	0.3204	1.3827	1.1881	1.1218	1.1154	1.4773	2.1845	0.5567	0.4329	0.0914	0	0.0914
		600	164	116	16	600	158	103	12	600	160	106	12	600	159	106	17		650	0.3581	1.2351	1.2565	1.4826	0.8603	1.0957	2.5315	0.4373	1.1062	0.9683	1.09	0		650	0.5494	1.6624	1.1802	2.7095	0.8132	1.8841	0.5721	1.0883	2.215	3.0598	0.6796	0		650	1.718	1.1018	1.5713	1.2763	0.5919	1.2666	0.8956	1.5896	1.2909	2.0541	0.5427	0		650	0.2787	1.3278	1.2136	1.181	1.0504	1.431	2.2411	0.5418	0.3976	0	0.0914	0
		650	160	117	12	650	157	104	10	650	159	107	14	650	159	106	16
		Range	R =58-68	G =55-58	B= 32-38	Range	R =52-64	G=47-55	B=26-32	Range	R=52-68	G=51-58	B=32-39	Range	R=67-73	G=50-54	B=31-34									Working Distance = 20cm												Working Distance = 20cm															Working Distance = 20cm												Working Distance = 20cm
									Working Distance = 20cm																1 Lights													2 Lights													3 Lights																4 Lights
				1 Light				2 Lights				3 Lights				4 Lights			Lux	100	150	200	250	300	350	400	450	500	550	600	650		Lux	100	150	200	250	300	350	400	450	500	550	600	650		Lux	100	150	200	250	300	350	400	450	500	550	600	650		Lux	100	150	200	250	300	350	400	450	500	550	600	650
		LUX	R1	G1	B1	LUX	R2	G2	B2	LUX	R3	G3	B3	LUX	R4	G4	B4		100	0	2.031	1.7079	3.861	0.9819	0.6257	1.5577	1.5109	2.8226	1.1697	2.1839	3.9418		100	0	4.7575	0.8567	1.3015	2.6352	3.9178	1.4335	2.0914	0.9817	1.7152	4.4752	1.7425		100	0	3.0361	0.9449	2.8509	0.992	1.2633	2.5645	1.9611	1.0794	1.3562	2.6537	0.7347		100	0	3.7024	1.2893	2.409	3.178	0.7996	1.7408	1.4194	2.2952	1.5634	1.5782	3.0539
		100	162	111	6	100	159	101	12	100	159	104	19	100	159	103	15		150	2.031	0	3.6459	1.9761	2.06	2.3742	0.5902	3.0418	1.001	3.1049	1.5045	1.9789		150	4.7575	0	4.6954	5.8452	2.4794	2.4482	3.6082	2.7939	5.6076	3.0961	1.6491	3.1105		150	3.0361	0	2.9962	1.8818	3.9781	1.787	0.5595	2.2034	3.809	1.7934	1.5518	3.7527		150	3.7024	0	2.9188	1.3405	2.3243	3.4449	2.0339	2.5634	2.4111	2.1432	4.9441	1.3688
		150	159	115	14	150	154	110	8	150	153	108	16	150	154	110	19		200	1.7079	3.6459	0	5.5096	1.7609	1.5175	3.2142	1.0621	4.4859	0.7829	3.3731	5.5949		200	0.8567	4.6954	0	1.8514	2.4668	3.5177	1.8857	1.9044	1.1884	1.8383	4.146	1.657		200	0.9449	2.9962	0	3.3583	1.5887	1.5035	2.5	2.5955	0.8701	1.2824	3.0692	1.2877		200	1.2893	2.9188	0	1.7478	1.9146	1.136	0.9866	1.5153	1.0834	1.0565	2.2251	1.9406
		200	166	109	9	200	161	103	19	200	156	102	14	200	161	106	12		250	3.861	1.9761	5.5096	0	3.9501	4.2791	2.3096	4.8735	1.0439	5.0047	2.6718	0.401		250	1.3015	5.8452	1.8514	0	3.9011	5.196	2.293	3.2529	1.3428	2.752	5.7005	2.9854		250	2.8509	1.8818	3.3583	0	3.5361	1.8779	1.8419	0.9758	3.8974	2.3258	0.4189	3.4831		250	2.409	1.3405	1.7478	0	1.9542	2.1093	0.7704	1.4743	1.5228	0.9065	3.6237	1.2064
		250	157	118	2	250	157	98	15	250	160	111	21	250	156	108	21		300	0.9819	2.06	1.7609	3.9501	0	1.1548	1.7598	1.0103	2.9691	1.4573	1.7885	4.0023		300	2.6352	2.4794	2.4668	3.9011	0	1.4691	2.0511	0.9641	3.3109	1.4946	1.9443	0.9244		300	0.992	3.9781	1.5887	3.5361	0	2.1948	3.49	2.5696	1.0776	2.3414	3.3933	0.5732		300	3.178	2.3243	1.9146	1.9542	0	2.7717	1.8131	2.8833	0.911	2.1477	3.8352	1.0058
		300	164	113	18	300	160	107	7	300	162	103	17	300	163	111	14		350	0.6257	2.3742	1.5175	4.2791	1.1548	0	1.9912	1.5491	3.2367	0.7938	2.671	4.314		350	3.9178	2.4482	3.5177	5.196	1.4691	0	3.4844	2.1378	4.4516	2.8468	1.0167	2.2883		350	1.2633	1.787	1.5035	1.8779	2.1948	0	1.3337	1.2798	2.1638	0.5611	1.5865	1.9881		350	0.7996	3.4449	1.136	2.1093	2.7717	0	1.4619	1.6478	1.8601	1.4528	1.5363	2.7447
		350	161	110	12	350	163	111	13	350	157	106	18	350	160	105	22		400	1.5577	0.5902	3.2142	2.3096	1.7598	1.9912	0	2.68	1.2746	2.6952	1.4184	2.3892		400	1.4335	3.6082	1.8857	2.293	2.0511	3.4844	0	1.4617	2.3969	0.7166	3.7557	1.2762		400	2.5645	0.5595	2.5	1.8419	3.49	1.3337	0	1.9243	3.3106	1.363	1.452	3.2904		400	1.7408	2.0339	0.9866	0.7704	1.8131	1.4619	0	1.1563	1.0957	0.39	2.9226	1.39
		400	160	114	7	400	155	102	9	400	154	107	13	400	158	107	18		450	1.5109	3.0418	1.0621	4.8735	1.0103	1.5491	2.68	0	3.9006	1.2673	2.4942	4.9578		450	2.0914	2.7939	1.9044	3.2529	0.9641	2.1378	1.4617	0	2.8991	0.7689	2.4536	0.5703		450	1.9611	2.2034	2.5955	0.9758	2.5696	1.2798	1.9243	0	3.018	1.8195	0.9353	2.5562		450	1.4194	2.5634	1.5153	1.4743	2.8833	1.6478	1.1563	0	2.1758	0.7687	2.9676	2.3232
		450	167	112	16	450	158	106	17	450	161	109	20	450	155	104	13		500	2.8226	1.001	4.4859	1.0439	2.9691	3.2367	1.2746	3.9006	0	3.9638	1.9521	1.149		500	0.9817	5.6076	1.1884	1.3428	3.3109	4.4516	2.3969	2.8991	0	2.6507	5.1457	2.5072		500	1.0794	3.809	0.8701	3.8974	1.0776	2.1638	3.3106	3.018	0	2.0524	3.6628	0.8393		500	2.2952	2.4111	1.0834	1.5228	0.911	1.8601	1.0957	2.1758	0	1.4392	2.993	1.2034
		500	158	116	4	500	162	100	10	500	158	101	15	500	162	109	17		550	1.1697	3.1049	0.7829	5.0047	1.4573	0.7938	2.6952	1.2673	3.9638	0	3.1379	5.0595		550	1.7152	3.0961	1.8383	2.752	1.4946	2.8468	0.7166	0.7689	2.6507	0	3.094	0.7829		550	1.3562	1.7934	1.2824	2.3258	2.3414	0.5611	1.363	1.8195	2.0524	0	2.0189	2.0274		550	1.5634	2.1432	1.0565	0.9065	2.1477	1.4528	0.39	0.7687	1.4392	0	2.907	1.6521
		550	163	109	11	550	156	104	14	550	155	105	19	550	157	106	16		600	2.1839	1.5045	3.3731	2.6718	1.7885	2.671	1.4184	2.4942	1.9521	3.1379	0	2.8109		600	4.4752	1.6491	4.146	5.7005	1.9443	1.0167	3.7557	2.4536	5.1457	3.094	0	2.7556		600	2.6537	1.5518	3.0692	0.4189	3.3933	1.5865	1.452	0.9353	3.6628	2.0189	0	3.3272		600	1.5782	4.9441	2.2251	3.6237	3.8352	1.5363	2.9226	2.9676	2.993	2.907	0	4.0753
		600	165	117	13	600	160	112	16	600	159	110	18	600	164	103	20		650	3.9418	1.9789	5.5949	0.401	4.0023	4.314	2.3892	4.9578	1.149	5.0595	2.8109	0		650	1.7425	3.1105	1.657	2.9854	0.9244	2.2883	1.2762	0.5703	2.5072	0.7829	2.7556	0		650	0.7347	3.7527	1.2877	3.4831	0.5732	1.9881	3.2904	2.5562	0.8393	2.0274	3.3272	0		650	3.0539	1.3688	1.9406	1.2064	1.0058	2.7447	1.39	2.3232	1.2034	1.6521	4.0753	0
		650	156	118	8	650	159	105	11	650	160	103	21	650	159	110	14
		Range	R=56-67	G=48-56	B=35-45	Range	R=62-69	G=48-52	B=31-40	Range	R=49-65	G=47-58	B=34-43	Range	R=68-75	G=52-57	B=28-34									Working Distance = 30cm												Working Distance = 30cm															Working Distance = 30cm												Working Distance = 20cm
									Working Distance = 30cm																1 Lights													2 Lights													3 Lights																4 Lights
				1 Light				2 Lights				3 Lights				4 Lights			Lux	100	150	200	250	300	350	400	450	500	550	600	650		Lux	100	150	200	250	300	350	400	450	500	550	600	650		Lux	100	150	200	250	300	350	400	450	500	550	600	650		Lux	100	150	200	250	300	350	400	450	500	550	600	650
		LUX	R1	G1	B1	LUX	R2	G2	B2	LUX	R3	G3	B3	LUX	R4	G4	B4		100	0	1.225	2.4824	0.9673	1.906	3.7006	0.6376	0.7243	2.7311	1.6043	0.5069	3.5579		100	0	1.6636	3.0859	4.4711	1.525	2.4884	1.3353	0.7935	1.2379	2.8118	2.1586	2.4892		100	0	1.4524	1.04	2.1528	1.2921	2.8063	0.7739	1.5937	0.6064	3.1446	1.7419	1.1193		100	0	1.7034	2.3002	1.3367	1.8242	1.9257	0.7079	2.061	0.8745	2.9888	1.4335	1.7274
		100	156	110	18	100	159	106	15	100	159	105	18	100	160	102	15		150	1.225	0	1.8779	0.7697	2.7474	2.7307	1.4801	0.7447	1.651	1.1941	1.3336	2.6034		150	1.6636	0	1.5251	3.2847	3.0295	1.5764	1.5518	1.2893	2.6297	1.1775	3.4003	1.3002		150	1.4524	0	2.4907	0.7721	1.6893	1.4659	1.1257	0.6048	1.5361	2.5645	1.7855	0.6674		150	1.7034	0	1.8803	1.7156	0.54	2.3808	1.2911	0.9316	1.4264	2.8224	0.6526	0.8088
		150	162	113	13	150	162	110	12	150	162	108	12	150	159	105	22		200	2.4824	1.8779	0	2.4604	4.0211	2.3745	3.0374	1.8082	2.364	0.8976	2.7696	2.117		200	3.0859	1.5251	0	3.2048	4.2763	2.3076	2.4293	2.7968	3.851	0.4673	4.5367	1.7533		200	1.04	2.4907	0	3.1688	1.8461	3.7995	1.6653	2.5641	1.2629	3.8587	2.3171	2.0838		200	2.3002	1.8803	0	3.1477	2.4176	1.1003	1.8863	1.0506	2.6375	1.3302	1.8036	1.1361
		200	158	116	22	200	166	114	18	200	157	103	22	200	164	108	11		250	0.9673	0.7697	2.4604	0	2.5733	3.0307	0.9619	0.9963	1.8869	1.7274	1.1273	2.9405		250	4.4711	3.2847	3.2048	0	5.9944	1.9864	4.7708	3.7434	5.6787	3.0375	6.5436	2.1262		250	2.1528	0.7721	3.1688	0	2.2129	0.7156	1.8432	0.6736	2.2627	2.5969	2.0579	1.1379		250	1.3367	1.7156	3.1477	0	1.4426	3.1131	1.6408	2.514	0.5486	4.0478	1.5087	2.2684
		250	160	109	17	250	156	115	10	250	164	110	14	250	157	103	19		300	1.906	2.7474	4.0211	2.5733	0	5.4648	1.7406	2.3651	4.3133	3.1429	1.499	5.3276		300	1.525	3.0295	4.2763	5.9944	0	4.0082	1.9143	2.2949	0.4449	4.0698	0.9588	3.9741		300	1.2921	1.6893	1.8461	2.2129	0	2.6664	0.8779	1.7831	1.8101	2.0182	2.7819	1.267		300	1.8242	0.54	2.4176	1.4426	0	2.85	1.5211	1.4625	1.3283	3.3264	0.9278	1.3336
		300	163	112	10	300	160	103	17	300	156	107	23	300	162	100	24		350	3.7006	2.7307	2.3745	3.0307	5.4648	0	3.9676	3.1841	1.456	2.7657	3.9909	0.2717		350	2.4884	1.5764	2.3076	1.9864	4.0082	0	2.9489	1.7759	3.705	2.0063	4.5931	0.6106		350	2.8063	1.4659	3.7995	0.7156	2.6664	0	2.4607	1.2493	2.967	2.5881	2.6215	1.717		350	1.9257	2.3808	1.1003	3.1131	2.85	0	1.7152	1.8507	2.5691	1.4463	2.1696	1.7068
		350	154	114	23	350	157	111	14	350	165	112	17	350	156	109	13		400	0.6376	1.4801	3.0374	0.9619	1.7406	3.9676	0	1.2524	2.8436	2.1724	0.5608	3.8613		400	1.3353	1.5518	2.4293	4.7708	1.9143	2.9489	0	1.7722	1.4902	2.3007	2.1739	2.6675		400	0.7739	1.1257	1.6653	1.8432	0.8779	2.4607	0	1.441	1.0786	2.4592	2.2044	0.9478		400	0.7079	1.2911	1.8863	1.6408	1.5211	1.7152	0	1.543	1.191	2.48	1.2646	1.169
		400	157	111	12	400	164	108	19	400	158	106	15	400	158	101	18		450	0.7243	0.7447	1.8082	0.9963	2.3651	3.1841	1.2524	0	2.3054	0.9282	0.9714	3.0177		450	0.7935	1.2893	2.7968	3.7434	2.2949	1.7759	1.7722	0	2.0136	2.4564	2.8749	1.887		450	1.5937	0.6048	2.5641	0.6736	1.7831	1.2493	1.441	0	1.7964	2.6652	1.6442	0.5582		450	2.061	0.9316	1.0506	2.514	1.4625	1.8507	1.543	0	2.1003	2.0422	1.1212	0.3837
		450	161	115	16	450	158	107	11	450	163	109	19	450	161	104	17		500	2.7311	1.651	2.364	1.8869	4.3133	1.456	2.8436	2.3054	0	2.278	2.8988	1.4774		500	1.2379	2.6297	3.851	5.6787	0.4449	3.705	1.4902	2.0136	0	3.6447	1.0045	3.6355		500	0.6064	1.5361	1.2629	2.2627	1.8101	2.967	1.0786	1.7964	0	3.5279	1.5784	1.445		500	0.8745	1.4264	2.6375	0.5486	1.3283	2.5691	1.191	2.1003	0	3.5468	1.1195	1.8392
		500	159	110	19	500	161	104	16	500	160	104	11	500	155	107	23		550	1.6043	1.1941	0.8976	1.7274	3.1429	2.7657	2.1724	0.9282	2.278	0	1.8769	2.5466		550	2.8118	1.1775	0.4673	3.0375	4.0698	2.0063	2.3007	2.4564	3.6447	0	4.3318	1.5145		550	3.1446	2.5645	3.8587	2.5969	2.0182	2.5881	2.4592	2.6652	3.5279	0	4.2255	2.506		550	2.9888	2.8224	1.3302	4.0478	3.3264	1.4463	2.48	2.0422	3.5468	0	2.9176	2.0196
		550	155	116	11	550	165	113	13	550	155	111	21	550	163	106	14		600	0.5069	1.3336	2.7696	1.1273	1.499	3.9909	0.5608	0.9714	2.8988	1.8769	0	3.8579		600	2.1586	3.4003	4.5367	6.5436	0.9588	4.5931	2.1739	2.8749	1.0045	4.3318	0	4.5216		600	1.7419	1.7855	2.3171	2.0579	2.7819	2.6215	2.2044	1.6442	1.5784	4.2255	0	1.7346		600	1.4335	0.6526	1.8036	1.5087	0.9278	2.1696	1.2646	1.1212	1.1195	2.9176	0	1.0106
		600	161	113	21	600	163	102	9	600	166	106	16	600	160	102	20		650	3.5579	2.6034	2.117	2.9405	5.3276	0.2717	3.8613	3.0177	1.4774	2.5466	3.8579	0		650	2.4892	1.3002	1.7533	2.1262	3.9741	0.6106	2.6675	1.887	3.6355	1.5145	4.5216	0		650	1.1193	0.6674	2.0838	1.1379	1.267	1.717	0.9478	0.5582	1.445	2.506	1.7346	0		650	1.7274	0.8088	1.1361	2.2684	1.3336	1.7068	1.169	0.3837	1.8392	2.0196	1.0106	0
		650	160	114	14	650	159	112	18	650	161	108	20	650	157	109	12
		Range	R=52-68	G=45-55	B=30-37	Range	R=58-64	G=41-54	B=27-32	Range	R=45-68	G=40-58	B=29-39	Range	R=64-80	G=50-62	B=25-39
									COLOR BLOCK																														DELTA E 2000 COLOR DIFFERENCE (COLOR 14)																																								Box-and-whisker Plot for C13																						Chloropleth Map for lighting setup shows less color variation for C14
									C14=COLOR 14																	Working Distance = 10cm												Working Distance = 10cm															Working Distance = 10cm												Working Distance = 10cm
									Working Distance = 10cm																1 Lights													2 Lights													3 Lights																4 Lights											working distance=10cm
				1 Light				2 Lights				3 Lights				4 Lights			Lux	100	150	200	250	300	350	400	450	500	550	600	650		Lux	100	150	200	250	300	350	400	450	500	550	600	650		Lux	100	150	200	250	300	350	400	450	500	550	600	650		Lux	100	150	200	250	300	350	400	450	500	550	600	650					working distance=20cm
		LUX	R1	G1	B1	LUX	R2	G2	B2	LUX	R3	G3	B3	LUX	R4	G4	B4		100	0	4.2265	1.1102	2.5394	2.1974	1.0802	1.5887	3.473	2.0579	0.6423	2.832	1.8422		100	0	3.3964	1.4068	1.8465	0.817	0.4345	2.3469	2.2033	1.8922	1.478	0.5063	1.9402		100	0	1.7756	1.532	0.3543	1.7893	1.6722	1.8243	0.4572	0.6489	1.7085	0.7293	1.7893		100	0	2.1293	1.8129	0.6292	0.8369	1.2418	1.7057	0.9077	0.6292	1.304	0.8761	0.6292					working distance=30cm
		100	122	75	5	100	121	80	9	100	120	79	5	100	122	79	5		150	4.2265	0	4.228	1.7007	6.1523	5.2152	2.8348	1.9119	2.2606	4.4516	1.4348	5.9806		150	3.3964	0	4.0691	1.9965	3.6356	3.0994	5.6973	1.5533	1.6584	2.2415	3.4062	5.3204		150	1.7756	0	3.3039	1.8272	0.3503	3.4108	0.3514	1.9711	2.3781	0.1169	2.3269	0.3503		150	2.1293	0	1.573	1.5256	2.8781	1.0334	1.0473	1.4805	1.5256	0.8688	1.3707	1.5256
		150	118	83	10	150	123	74	13	150	123	77	8	150	119	82	3		200	1.1102	4.228	0	2.5748	2.3819	1.9068	1.4054	3.0137	2.2766	1.0335	2.8715	2.0559		200	1.4068	4.0691	0	2.9386	0.7037	1.8031	1.9626	2.6003	2.9271	1.9266	0.9777	1.8136		200	1.532	3.3039	0	1.5262	3.2878	0.3477	3.3506	1.4406	1.0329	3.2345	1.112	3.2878		200	1.8129	1.573	0	1.4685	2.3109	1.374	0.5661	1.878	1.4685	1.329	1.5725	1.4685
		200	126	77	2	200	126	83	7	200	118	81	2	200	125	84	7		250	2.5394	1.7007	2.5748	0	4.5212	3.5501	1.1846	1.5433	0.684	2.7914	0.4537	4.3023		250	1.8465	1.9965	2.9386	0	2.4292	1.489	4.1404	1.4886	0.6627	1.3281	2.0949	3.7314		250	0.3543	1.8272	1.5262	0	1.7719	1.5945	1.9399	0.3285	0.827	1.7673	0.5176	1.7719		250	0.6292	1.5256	1.4685	0	1.4464	0.6172	1.2388	0.5057	0	0.6784	0.2972	0
		250	120	80	7	250	119	75	6	250	121	80	7	250	121	80	6		300	2.1974	6.1523	2.3819	4.5212	0	1.8441	3.4451	5.0914	4.1709	1.7429	4.7157	0.6745		300	0.817	3.6356	0.7037	2.4292	0	1.1794	2.1315	2.2856	2.359	1.6002	0.3509	1.8298		300	1.7893	0.3503	3.2878	1.7719	0	3.3604	0.7016	1.927	2.4161	0.3909	2.2523	0		300	0.8369	2.8781	2.3109	1.4464	0	2.0604	2.3121	1.7015	1.4464	2.1007	1.7087	1.4464
		300	127	74	12	300	124	82	11	300	124	78	10	300	124	78	2		350	1.0802	5.2152	1.9068	3.5501	1.8441	0	2.6624	4.5494	2.9986	1.3059	3.8497	1.3512		350	0.4345	3.0994	1.8031	1.489	1.1794	0	2.7327	2.0521	1.5238	1.4	0.8461	2.303		350	1.6722	3.4108	0.3477	1.5945	3.3604	0	3.4896	1.5307	1.2653	3.3429	1.1153	3.3604		350	1.2418	1.0334	1.374	0.6172	2.0604	0	1.0367	0.688	0.6172	0.2174	0.4165	0.6172
		350	121	72	3	350	120	79	10	350	119	82	3	350	120	81	8		400	1.5887	2.8348	1.4054	1.1846	3.4451	2.6624	0	1.8917	1.0612	1.7379	1.468	3.2149		400	2.3469	5.6973	1.9626	4.1404	2.1315	2.7327	0	4.3463	4.238	3.5848	2.2981	0.488		400	1.8243	0.3514	3.3506	1.9399	0.7016	3.4896	0	2.0703	2.386	0.3437	2.4441	0.7016		400	1.7057	1.0473	0.5661	1.2388	2.3121	1.0367	0	1.5398	1.2388	0.9193	1.2832	1.2388
		400	123	79	6	400	122	85	5	400	122	76	6	400	123	83	4		450	3.473	1.9119	3.0137	1.5433	5.0914	4.5494	1.8917	0	2.1245	3.5145	1.4519	4.9512		450	2.2033	1.5533	2.6003	1.4886	2.2856	2.0521	4.3463	0	1.3034	0.7943	2.0918	4.0259		450	0.4572	1.9711	1.4406	0.3285	1.927	1.5307	2.0703	0	0.7041	1.9242	0.5878	1.927		450	0.9077	1.4805	1.878	0.5057	1.7015	0.688	1.5398	0	0.5057	0.7304	0.3544	0.5057
		450	125	84	8	450	125	77	8	450	120	80	9	450	119	79	5		500	2.0579	2.2606	2.2766	0.684	4.1709	2.9986	1.0612	2.1245	0	2.4326	1.0845	3.8844		500	1.8922	1.6584	2.9271	0.6627	2.359	1.5238	4.238	1.3034	0	1.3191	2.0584	3.8198		500	0.6489	2.3781	1.0329	0.827	2.4161	1.2653	2.386	0.7041	0	2.3145	0.8126	2.4161		500	0.6292	1.5256	1.4685	0	1.4464	0.6172	1.2388	0.5057	0	0.6784	0.2972	0
		500	119	78	4	500	120	76	12	500	118	79	4	500	121	80	6		550	0.6423	4.4516	1.0335	2.7914	1.7429	1.3059	1.7379	3.5145	2.4326	0	3.0201	1.5375		550	1.478	2.2415	1.9266	1.3281	1.6002	1.4	3.5848	0.7943	1.3191	0	1.376	3.2654		550	1.7085	0.1169	3.2345	1.7673	0.3909	3.3429	0.3437	1.9242	2.3145	0	2.2628	0.3909		550	1.304	0.8688	1.329	0.6784	2.1007	0.2174	0.9193	0.7304	0.6784	0	0.5185	0.6784
		550	124	76	9	550	124	78	6	550	123	77	7	550	120	81	6		600	2.832	1.4348	2.8715	0.4537	4.7157	3.8497	1.468	1.4519	1.0845	3.0201	0	4.5528		600	0.5063	3.4062	0.9777	2.0949	0.3509	0.8461	2.2981	2.0918	2.0584	1.376	0	1.9525		600	0.7293	2.3269	1.112	0.5176	2.2523	1.1153	2.4441	0.5878	0.8126	2.2628	0	2.2523		600	0.8761	1.3707	1.5725	0.2972	1.7087	0.4165	1.2832	0.3544	0.2972	0.5185	0	0.2972
		600	120	81	11	600	123	81	10	600	121	81	6	600	120	80	7		650	1.8422	5.9806	2.0559	4.3023	0.6745	1.3512	3.2149	4.9512	3.8844	1.5375	4.5528	0		650	1.9402	5.3204	1.8136	3.7314	1.8298	2.303	0.488	4.0259	3.8198	3.2654	1.9525	0		650	1.7893	0.3503	3.2878	1.7719	0	3.3604	0.7016	1.927	2.4161	0.3909	2.2523	0		650	0.6292	1.5256	1.4685	0	1.4464	0.6172	1.2388	0.5057	0	0.6784	0.2972	0
		650	126	73	6	650	121	84	7	650	124	78	10	650	121	80	6
		Range	R=32-40	G=21-28	B=22-30	Range	R=30-38	G=20-25	B=19-28	Range	R=35-42	G=18-27	B=21-28	Range	R=28-25	G=20-26	B=12_20									Working Distance = 20cm												Working Distance = 20cm															Working Distance = 20cm												Working Distance = 20cm
									Working Distance = 20cm																1 Lights													2 Lights													3 Lights																4 Lights
				1 Light				2 Lights				3 Lights				4 Lights			Lux	100	150	200	250	300	350	400	450	500	550	600	650		Lux	100	150	200	250	300	350	400	450	500	550	600	650		Lux	100	150	200	250	300	350	400	450	500	550	600	650		Lux	100	150	200	250	300	350	400	450	500	550	600	650
		LUX	R1	G1	B1	LUX	R2	G2	B2	LUX	R3	G3	B3	LUX	R4	G4	B4		100	0	2.4388	2.0264	1.5829	1.7324	2.321	1.4569	2.5306	0.8084	2.1931	1.7649	1.9287		100	0	1.7355	2.3479	1.4164	2.9261	2.187	3.7024	0.3422	2.1508	2.4309	3.3609	1.4266		100	0	1.8686	0.7225	0.6269	1.2151	3.2681	1.6271	0.7402	2.0276	0.8605	2.8662	1.4197		100	0	1.5102	1.4543	1.8269	2.8749	1.0821	1.6908	0.6088	2.0875	1.4568	1.4154	0.7125
		100	124	80	8	100	119	75	6	100	119	80	9	100	122	77	6		150	2.4388	0	4.4638	1.0087	3.8119	1.9932	3.1275	4.8988	1.7881	1.6407	3.4756	2.2356		150	1.7355	0	3.607	0.3483	1.4709	3.4209	2.3257	1.423	3.2313	0.9548	1.6784	1.0084		150	1.8686	0	2.4203	1.3089	3.0766	1.588	3.2868	1.2759	1.1565	2.2222	1.2812	3.1522		150	1.5102	0	1.3225	2.6504	2.1212	1.563	2.3665	1.5266	2.0109	1.0073	2.3532	1.2487
		150	119	74	11	150	122	80	10	150	118	84	14	150	128	79	9		200	2.0264	4.4638	0	3.5687	1.5548	3.9591	2.1804	0.8904	2.7463	3.9636	2.1522	3.4247		200	2.3479	3.607	0	3.4141	5.0236	0.7839	5.8381	2.4422	0.8955	4.448	5.2269	3.7109		200	0.7225	2.4203	0	1.3071	0.9072	3.6525	1.7124	1.2091	2.2735	1.383	3.2382	1.4489		200	1.4543	1.3225	0	3.2199	1.4532	2.2344	1.3356	1.7783	2.932	0.3524	2.8259	1.7918
		200	128	85	5	200	124	72	4	200	120	79	3	200	125	75	4		250	1.5829	1.0087	3.5687	0	2.9501	1.8938	2.3287	3.9963	0.8322	1.6865	2.6497	1.8158		250	1.4164	0.3483	3.4141	0	1.6267	3.2273	2.4686	1.1213	3.0646	1.1139	1.957	0.7495		250	0.6269	1.3089	1.3071	0	1.7961	2.7809	2.0481	0.5909	1.7055	1.04	2.3953	1.8908		250	1.8269	2.6504	3.2199	0	4.5537	1.1405	3.3769	1.5627	1.6896	3.1275	0.4165	1.4921
		250	121	77	14	250	121	79	9	250	118	81	12	250	121	81	10		300	1.7324	3.8119	1.5548	2.9501	0	4.0525	0.8033	1.3302	2.2821	3.9061	0.6453	3.6207		300	2.9261	1.4709	5.0236	1.6267	0	4.8538	0.8643	2.689	4.6844	0.6217	0.8211	1.6214		300	1.2151	3.0766	0.9072	1.7961	0	4.4217	1.1173	1.9174	3.0846	1.3543	4.0057	0.8626		300	2.8749	2.1212	1.4532	4.5537	0	3.5049	2.2942	3.155	4.0127	1.4355	4.1827	3.0854
		300	122	83	9	300	120	82	8	300	119	77	5	300	129	74	5		350	2.321	1.9932	3.9591	1.8938	4.0525	0	3.6814	4.6837	1.9733	0.5751	4.0161	0.6605		350	2.187	3.4209	0.7839	3.2273	4.8538	0	5.6956	2.2703	0.341	4.3212	5.0687	3.481		350	3.2681	1.588	3.6525	2.7809	4.4217	0	4.8127	2.6486	1.4504	3.7733	0.4283	4.65		350	1.0821	1.563	2.2344	1.1405	3.5049	0	2.744	0.6805	1.1124	2.1032	0.8715	0.4504
		350	127	76	7	350	123	73	11	350	117	86	7	350	124	80	7		400	1.4569	3.1275	2.1804	2.3287	0.8033	3.6814	0	2.1211	1.8058	3.469	0.4046	3.3344		400	3.7024	2.3257	5.8381	2.4686	0.8643	5.6956	0	3.4911	5.5341	1.4107	1.1917	2.371		400	1.6271	3.2868	1.7124	2.0481	1.1173	4.8127	0	2.2348	3.6492	1.0834	4.4309	0.2719		400	1.6908	2.3665	1.3356	3.3769	2.2942	2.744	0	2.2599	3.7196	1.5572	2.9704	2.3287
		400	120	81	10	400	119	83	5	400	120	78	15	400	120	73	8		450	2.5306	4.8988	0.8904	3.9963	1.3302	4.6837	2.1211	0	3.2141	4.636	1.9513	4.1664		450	0.3422	1.423	2.4422	1.1213	2.689	2.2703	3.4911	0	2.1826	2.175	3.0731	1.2701		450	0.7402	1.2759	1.2091	0.5909	1.9174	2.6486	2.2348	0	1.4933	1.3226	2.2673	2.0529		450	0.6088	1.5266	1.7783	1.5627	3.155	0.6805	2.2599	0	1.5375	1.7401	1.1927	0.4668
		450	126	86	6	450	120	76	7	450	120	82	10	450	123	78	3		500	0.8084	1.7881	2.7463	0.8322	2.2821	1.9733	1.8058	3.2141	0	1.8588	2.1123	1.6499		500	2.1508	3.2313	0.8955	3.0646	4.6844	0.341	5.5341	2.1826	0	4.1484	4.8537	3.3792		500	2.0276	1.1565	2.2735	1.7055	3.0846	1.4504	3.6492	1.4933	0	2.7194	1.0369	3.4458		500	2.0875	2.0109	2.932	1.6896	4.0127	1.1124	3.7196	1.5375	0	2.7646	1.6634	1.4323
		500	123	79	13	500	124	74	12	500	118	83	2	500	127	82	2		550	2.1931	1.6407	3.9636	1.6865	3.9061	0.5751	3.469	4.636	1.8588	0	3.8326	1.053		550	2.4309	0.9548	4.448	1.1139	0.6217	4.3212	1.4107	2.175	4.1484	0	1.0224	1.2969		550	0.8605	2.2222	1.383	1.04	1.3543	3.7733	1.0834	1.3226	2.7194	0	3.4054	1.0048		550	1.4568	1.0073	0.3524	3.1275	1.4355	2.1032	1.5572	1.7401	2.7646	0	2.7506	1.6686
		550	125	75	4	550	121	81	6	550	119	80	16	550	126	76	6		600	1.7649	3.4756	2.1522	2.6497	0.6453	4.0161	0.4046	1.9513	2.1123	3.8326	0	3.6336		600	3.3609	1.6784	5.2269	1.957	0.8211	5.0687	1.1917	3.0731	4.8537	1.0224	0	2.2115		600	2.8662	1.2812	3.2382	2.3953	4.0057	0.4283	4.4309	2.2673	1.0369	3.4054	0	4.2604		600	1.4154	2.3532	2.8259	0.4165	4.1827	0.8715	2.9704	1.1927	1.6634	2.7506	0	1.1491
		600	120	82	12	600	123	84	10	600	117	85	6	600	121	80	9		650	1.9287	2.2356	3.4247	1.8158	3.6207	0.6605	3.3344	4.1664	1.6499	1.053	3.6336	0		650	1.4266	1.0084	3.7109	0.7495	1.6214	3.481	2.371	1.2701	3.3792	1.2969	2.2115	0		650	1.4197	3.1522	1.4489	1.8908	0.8626	4.65	0.2719	2.0529	3.4458	1.0048	4.2604	0		650	0.7125	1.2487	1.7918	1.4921	3.0854	0.4504	2.3287	0.4668	1.4323	1.6686	1.1491	0
		650	128	78	10	650	118	78	9	650	120	78	13	650	124	79	7
		Range	R=30-42	G=18-30	B=15-25	Range	R=28-35	G=20-29	B=15-29	Range	R=28-37	G=18-28	B=15-24	Range	R=25-32	G=21-27	B=14-20									Working Distance = 30cm												Working Distance = 30cm															Working Distance = 30cm												Working Distance = 20cm
									Working Distance = 30cm																1 Lights													2 Lights													3 Lights																4 Lights
				1 Light				2 Lights				3 Lights				4 Lights			Lux	100	150	200	250	300	350	400	450	500	550	600	650		Lux	100	150	200	250	300	350	400	450	500	550	600	650		Lux	100	150	200	250	300	350	400	450	500	550	600	650		Lux	100	150	200	250	300	350	400	450	500	550	600	650
		LUX	R1	G1	B1	LUX	R2	G2	B2	LUX	R3	G3	B3	LUX	R4	G4	B4		100	0	2.4038	1.1431	2.9721	4.7275	3.3865	1.2832	2.0933	2.633	4.1227	2.4943	0.7597		100	0	2.0778	1.5052	2.2299	5.8074	1.8069	2.1115	1.1625	1.3941	3.2681	4.0355	2.7521		100	0	1.6241	3.357	2.4165	1.4258	2.5079	1.9096	0.816	2.784	1.2815	0.9386	2.7854		100	0	4.656	1.5512	4.4094	2.5853	2.425	2.6471	4.0904	1.3449	3.0354	2.1448	1.766
		100	115	75	9	100	119	75	5	100	118	76	9	100	118	79	7		150	2.4038	0	2.8277	2.3561	3.4758	3.4996	3.2995	1.5033	1.2732	5.6156	2.4778	2.1548		150	2.0778	0	3.1635	1.6612	4.647	3.0759	1.1574	2.1323	1.5284	1.7673	4.9721	1.1771		150	1.6241	0	3.2124	2.2512	1.717	1.394	2.6681	0.8487	1.3431	1.0443	2.2112	1.8394		150	4.656	0	6.0605	0.9756	2.1719	3.4606	2.5111	1.6829	5.951	1.6682	2.7004	3.4366
		150	121	82	15	150	124	81	9	150	124	80	14	150	126	74	15		200	1.1431	2.8277	0	2.4345	5.6754	2.4648	0.9741	1.9701	2.5525	3.4441	1.7995	1.7971		200	1.5052	3.1635	0	3.714	5.7202	2.8528	3.5176	1.1215	1.7877	3.781	5.0302	3.4636		200	3.357	3.2124	0	5.3284	1.9385	2.1551	1.904	3.2396	2.7709	2.4033	2.9903	4.6987		200	1.5512	6.0605	0	5.7485	4.0387	3.7852	3.8089	5.4975	0.4031	4.4533	3.4037	3.2206
		200	118	74	5	200	113	73	7	200	127	73	5	200	115	81	11		250	2.9721	2.3561	2.4345	0	5.8279	1.2806	2.9657	1.8256	1.6699	4.2117	0.6913	3.3147		250	2.2299	1.6612	3.714	0	6.2438	2.2702	0.5802	3.0061	2.6814	3.3334	3.6484	2.7052		250	2.4165	2.2512	5.3284	0	3.5161	3.6158	4.2233	2.1194	3.4422	2.9314	3.2863	1.6883		250	4.4094	0.9756	5.7485	0	2.261	3.0227	2.4587	1.0986	5.637	1.7809	2.5279	3.1035
		250	127	80	13	250	128	79	4	250	119	82	13	250	128	77	19		300	4.7275	3.4758	5.6754	5.8279	0	6.958	5.9205	4.6346	4.5179	8.5287	5.9159	4.047		300	5.8074	4.647	5.7202	6.2438	0	7.4084	5.7868	4.8581	4.464	2.9086	9.5393	3.5402		300	1.4258	1.717	1.9385	3.5161	0	1.6202	0.9812	1.3989	2.1692	0.7218	1.3135	3.2471		300	2.5853	2.1719	4.0387	2.261	0	2.21	1.1869	2.2379	3.9106	0.5345	1.0129	1.7676
		300	113	85	18	300	115	86	6	300	122	75	7	300	121	75	9		350	3.3865	3.4996	2.4648	1.2806	6.958	0	2.9602	2.5788	2.6627	3.5345	1.0664	3.9043		350	1.8069	3.0759	2.8528	2.2702	7.4084	0	2.3974	2.8758	2.9991	4.6945	2.2639	4.1148		350	2.5079	1.394	2.1551	3.6158	1.6202	0	2.4844	1.9059	0.6768	1.2831	2.7196	2.7775		350	2.425	3.4606	3.7852	3.0227	2.21	0	2.9013	2.2113	3.5082	2.4288	2.3576	0.7419
		350	128	77	7	350	123	74	10	350	128	79	12	350	127	80	4		400	1.2832	3.2995	0.9741	2.9657	5.9205	2.9602	0	2.792	3.303	2.8581	2.365	2.0377		400	2.1115	1.1574	3.5176	0.5802	5.7868	2.3974	0	2.7128	2.2963	2.8867	3.9756	2.2753		400	1.9096	2.6681	1.904	4.2233	0.9812	2.4844	0	2.1926	3.0932	1.6485	1.4724	4.0501		400	2.6471	2.5111	3.8089	2.4587	1.1869	2.9013	0	2.808	3.7952	1.1711	0.6029	2.392
		400	116	73	11	400	127	80	8	400	120	72	2	400	119	76	18		450	2.0933	1.5033	1.9701	1.8256	4.6346	2.5788	2.792	0	0.694	5.0719	1.6832	2.0897		450	1.1625	2.1323	1.1215	3.0061	4.8581	2.8758	2.7128	0	0.6885	2.6798	5.1377	2.3438		450	0.816	0.8487	3.2396	2.1194	1.3989	1.9059	2.1926	0	2.0827	0.8575	1.5708	2.1041		450	4.0904	1.6829	5.4975	1.0986	2.2379	2.2113	2.808	0	5.3172	1.9394	2.639	2.5011
		450	122	79	3	450	116	76	7	450	121	78	10	450	130	78	13		500	2.633	1.2732	2.5525	1.6699	4.5179	2.6627	3.303	0.694	0	5.4128	1.8022	2.584		500	1.3941	1.5284	1.7877	2.6814	4.464	2.9991	2.2963	0.6885	0	2.0836	5.2239	1.7245		500	2.784	1.3431	2.7709	3.4422	2.1692	0.6768	3.0932	2.0827	0	1.7022	3.1005	2.5513		500	1.3449	5.951	0.4031	5.637	3.9106	3.5082	3.7952	5.3172	0	4.3424	3.3464	2.9656
		500	124	81	6	500	118	78	9	500	129	81	16	500	116	81	8		550	4.1227	5.6156	3.4441	4.2117	8.5287	3.5345	2.8581	5.0719	5.4128	0	3.7426	4.8758		550	3.2681	1.7673	3.781	3.3334	2.9086	4.6945	2.8867	2.6798	2.0836	0	6.7141	0.64		550	1.2815	1.0443	2.4033	2.9314	0.7218	1.2831	1.6485	0.8575	1.7022	0	1.6108	2.5407		550	3.0354	1.6682	4.4533	1.7809	0.5345	2.4288	1.1711	1.9394	4.3424	0	1.1782	2.1039
		550	120	70	17	550	121	83	6	550	123	77	8	550	122	75	12		600	2.4943	2.4778	1.7995	0.6913	5.9159	1.0664	2.365	1.6832	1.8022	3.7426	0	2.9377		600	4.0355	4.9721	5.0302	3.6484	9.5393	2.2639	3.9756	5.1377	5.2239	6.7141	0	6.1028		600	0.9386	2.2112	2.9903	3.2863	1.3135	2.7196	1.4724	1.5708	3.1005	1.6108	0	3.6592		600	2.1448	2.7004	3.4037	2.5279	1.0129	2.3576	0.6029	2.639	3.3464	1.1782	0	1.8144
		600	125	78	10	600	129	72	10	600	117	74	11	600	120	77	16		650	0.7597	2.1548	1.7971	3.3147	4.047	3.9043	2.0377	2.0897	2.584	4.8758	2.9377	0		650	2.7521	1.1771	3.4636	2.7052	3.5402	4.1148	2.2753	2.3438	1.7245	0.64	6.1028	0		650	2.7854	1.8394	4.6987	1.6883	3.2471	2.7775	4.0501	2.1041	2.5513	2.5407	3.6592	0		650	1.766	3.4366	3.2206	3.1035	1.7676	0.7419	2.392	2.5011	2.9656	2.1039	1.8144	0
		650	114	76	8	650	122	82	5	650	125	83	6	650	124	79	5
		Range	R=20-42	G=15-30	B=13-25	Range	R=25-38	G=18-28	B=14-30	Range	R=25-38	G=18-30	B=15-26	Range	R=22-35	G=18-27	B=13-24
																				P-value analysis for RGB channels																																													Summary table of P-value for RGB channels
			Working Distance =10cm												Working Distance =10cm							Working Distance =10cm									Working Distance =10cm										Working Distance =10cm								Working Distance =10cm
		LUX	R1	R2	LUX	R1	R3	LUX	R1	R4	LUX	R2	R3	LUX	R2	R4	LUX	R3	R4		LUX	G1	G2	LUX	G1	G3	LUX	G1	G4	LUX	G2	G3	LUX	G2	G4	LUX	G3	G4		LUX	B1	B2	LUX	B1	B3	LUX	B1	B4	LUX	B2	B3	LUX	B2	B4	LUX	B3	B4				Working Distance =10cm						Working Distance =20cm							Working Distance =30cm
		100	162	159	100	162	159	100	162	160	100	159	159	100	159	160	100	159	160		100	113	104	100	113	103	100	113	106	100	104	103	100	104	106	100	103	106		100	12	10	100	12	14	100	12	14	100	10	14	100	10	14	100	14	14					Color 13						Color 13							Color 13
		150	158	162	150	158	157	150	158	160	150	162	157	150	162	160	150	157	160		150	109	108	150	109	109	150	109	109	150	108	109	150	108	109	150	109	109		150	17	13	150	17	18	150	17	13	150	13	18	150	13	13	150	18	13					R	G	B					R	G	B					R	G	B
		200	165	157	200	165	163	200	165	156	200	157	163	200	157	156	200	163	156		200	117	102	200	117	105	200	117	103	200	102	105	200	102	103	200	105	103		200	19	16	200	19	12	200	19	16	200	16	12	200	16	16	200	12	16				Light 1-2	0.0190967	6.23693e-05	0.120416				Light 1-2	0.0640021	7.37006e-05	0.245613				Light 1-2	0.162798	0.0170613	0.286147
		250	159	160	250	159	156	250	159	160	250	160	156	250	160	160	250	156	160		250	111	111	250	111	104	250	111	104	250	111	104	250	111	104	250	104	104		250	15	12	250	15	16	250	15	19	250	12	16	250	12	19	250	16	19				Light 1-3	0.0258045	7.39449e-07	0.718043				Light 1-3	0.018172	2.79767e-05	0.000466981				Light 1-3	0.289014	8.93188e-05	0.560634
		300	161	158	300	161	160	300	161	159	300	158	160	300	158	159	300	160	159		300	114	106	300	114	107	300	114	108	300	106	107	300	106	108	300	107	108		300	11	9	300	11	19	300	11	12	300	9	19	300	9	12	300	19	12				Light 1-4	0.00528042	1.26495e-06	0.418359				Light 1-4	0.121033	6.32647e-05	0.00166406				Light 1-4	0.884879	1.25498e-06	0.491438
		350	160	161	350	160	154	350	160	155	350	161	154	350	161	155	350	154	155		350	112	109	350	112	106	350	112	107	350	109	106	350	109	107	350	106	107		350	13	14	350	13	15	350	13	14	350	14	15	350	14	14	350	15	14				Light 2-3	0.734051	0.493912	0.0564123				Light 2-3	0.476564	0.711748	0.00328223				Light 2-3	0.81205	0.406554	0.0787144
		400	164	156	400	164	161	400	164	161	400	156	161	400	156	161	400	161	161		400	116	105	400	116	109	400	116	102	400	105	109	400	105	102	400	109	102		400	16	11	400	16	11	400	16	20	400	11	11	400	11	20	400	11	20				Light 2-4	0.471105	0.39186	0.0174808				Light 2-4	0.787323	0.238717	0.0129018				Light 2-4	0.212845	0.023661	0.0737743
		450	163	159	450	163	158	450	163	157	450	159	158	450	159	157	450	158	157		450	110	107	450	110	103	450	110	105	450	107	103	450	107	105	450	103	105		450	18	15	450	18	13	450	18	15	450	15	13	450	15	15	450	13	15				Light 3-4	0.8038	0.780488	0.65739				Light 3-4	0.354345	0.337539	0.682253				Light 3-4	0.355607	0.0452974	0.883418
		500	159	160	500	159	155	500	159	159	500	160	155	500	160	159	500	155	159		500	115	110	500	115	108	500	115	107	500	110	108	500	110	107	500	108	107		500	14	16	500	14	17	500	14	17	500	16	17	500	16	17	500	17	17				Working Distance =10cm						Working Distance =20cm							Working Distance =30cm
		550	162	161	550	162	162	550	162	159	550	161	162	550	161	159	550	162	159		550	113	112	550	113	104	550	113	106	550	112	104	550	112	106	550	104	106		550	10	13	550	10	19	550	10	16	550	13	19	550	13	16	550	19	16					Color 14						Color 14							Color 14
		600	164	158	600	164	160	600	164	159	600	158	160	600	158	159	600	160	159		600	116	103	600	116	106	600	116	106	600	103	106	600	103	106	600	106	106		600	16	12	600	16	12	600	16	17	600	12	12	600	12	17	600	12	17					R	G	B					R	G	B					R	G	B
		650	160	157	650	160	159	650	160	159	650	157	159	650	157	159	650	159	159		650	117	104	650	117	107	650	117	106	650	104	107	650	104	106	650	107	106		650	12	10	650	12	14	650	12	16	650	10	14	650	10	16	650	14	16				Light 1-2	0.878341	0.360244	0.004563				Light 1-2	0.081209	0.474329	0.477933				Light 1-2	0.749011	0.666516	0.0887038
		P-VALUE	0.0190967		P-VALUE	0.0258045		P-VALUE	0.00528042		P-VALUE	0.734051		P-VALUE	0.471105		P-VALUE	0.8038				6.23693e-05		P-VALUE	7.39449e-07		P-VALUE	1.26495e-06		P-VALUE	0.493912		P-VALUE	0.39186		P-VALUE	0.780488			P-VALUE	0.120416		P-VALUE	0.718043		P-VALUE	0.418359		P-VALUE	0.0564123		P-VALUE	0.0174808		P-VALUE	0.65739					Light 1-3	0.227579	0.422139	0.001253				Light 1-3	0.000245354	0.325137	0.920745				Light 1-3	0.215914	0.958582	0.683724
																																																													Light 1-4	0.547579	0.0347987	0.01253				Light 1-4	0.55402	0.268607	0.0385874				Light 1-4	0.403362	0.905001	0.476841
		LUX	R1	R2	LUX	R1	R3	LUX	R1	R4	LUX	R2	R3	LUX	R2	R4	LUX	R3	R4		LUX	G1	G2	LUX	G1	G3	LUX	G1	G4	LUX	G2	G3	LUX	G2	G4	LUX	G3	G4		LUX	B1	B2	LUX	B1	B3	LUX	B1	B4	LUX	B2	B3	LUX	B2	B4	LUX	B3	B4				Light 2-3	0.197703	0.726587	0.029812				Light 2-3	0.00129817	0.0839962	0.524991				Light 2-3	0.399268	0.609337	0.155985
		100	122	121	100	122	120	100	122	122	100	121	120	100	121	122	100	120	122		100	75	80	100	75	79	100	75	79	100	80	79	100	80	79	100	79	79		100	5	9	100	5	5	100	5	5	100	9	5	100	9	5	100	5	5				Light 2-4	0.583971	0.254315	0.2391				Light 2-4	0.0118326	0.770307	0.0975899				Light 2-4	0.626375	0.520782	0.0125485
		150	118	123	150	118	123	150	118	119	150	123	123	150	123	119	150	123	119		150	83	74	150	83	77	150	83	82	150	74	77	150	74	82	150	77	82		150	10	13	150	10	8	150	10	3	150	13	8	150	13	3	150	8	3				Light 3-4	0.464344	0.0349954	0.698772				Light 3-4	1.04804e-05	0.0194696	0.0924933				Light 3-4	0.738385	0.947085	0.246075
		200	126	126	200	126	118	200	126	125	200	126	118	200	126	125	200	118	125		200	77	83	200	77	81	200	77	84	200	83	81	200	83	84	200	81	84		200	2	7	200	2	2	200	2	7	200	7	2	200	7	7	200	2	7
		250	120	119	250	120	121	250	120	121	250	119	121	250	119	121	250	121	121		250	80	75	250	80	80	250	80	80	250	75	80	250	75	80	250	80	80		250	7	6	250	7	7	250	7	6	250	6	7	250	6	6	250	7	6
		300	127	124	300	127	124	300	127	124	300	124	124	300	124	124	300	124	124		300	74	82	300	74	78	300	74	78	300	82	78	300	82	78	300	78	78		300	12	11	300	12	10	300	12	2	300	11	10	300	11	2	300	10	2
		350	121	120	350	121	119	350	121	120	350	120	119	350	120	120	350	119	120		350	72	79	350	72	82	350	72	81	350	79	82	350	79	81	350	82	81		350	3	10	350	3	3	350	3	8	350	10	3	350	10	8	350	3	8
		400	123	122	400	123	122	400	123	123	400	122	122	400	122	123	400	122	123		400	79	85	400	79	76	400	79	83	400	85	76	400	85	83	400	76	83		400	6	5	400	6	6	400	6	4	400	5	6	400	5	4	400	6	4
		450	125	125	450	125	120	450	125	119	450	125	120	450	125	119	450	120	119		450	84	77	450	84	80	450	84	79	450	77	80	450	77	79	450	80	79		450	8	8	450	8	9	450	8	5	450	8	9	450	8	5	450	9	5
		500	119	120	500	119	118	500	119	121	500	120	118	500	120	121	500	118	121		500	78	76	500	78	79	500	78	80	500	76	79	500	76	80	500	79	80		500	4	12	500	4	4	500	4	6	500	12	4	500	12	6	500	4	6
		550	124	124	550	124	123	550	124	120	550	124	123	550	124	120	550	123	120		550	76	78	550	76	77	550	76	81	550	78	77	550	78	81	550	77	81		550	9	6	550	9	7	550	9	6	550	6	7	550	6	6	550	7	6
		600	120	123	600	120	121	600	120	120	600	123	121	600	123	120	600	121	120		600	81	81	600	81	81	600	81	80	600	81	81	600	81	80	600	81	80		600	11	10	600	11	6	600	11	7	600	10	6	600	10	7	600	6	7
		650	126	121	650	126	124	650	126	121	650	121	124	650	121	121	650	124	121		650	73	84	650	73	78	650	73	80	650	84	78	650	84	80	650	78	80		650	6	7	650	6	10	650	6	6	650	7	10	650	7	6	650	10	6
		P-VALUE	0.878341		P-VALUE	0.227579		P-VALUE	0.547579		P-VALUE	0.197703		P-VALUE	0.583971		P-VALUE	0.464344				0.360244		P-VALUE	0.422139		P-VALUE	0.0347987		P-VALUE	0.726587		P-VALUE	0.254315		P-VALUE	0.0349954			P-VALUE	0.004563		P-VALUE	0.001253		P-VALUE	0.01253		P-VALUE	0.029812		P-VALUE	0.2391		P-VALUE	0.698772
			Working Distance =20cm												Working Distance =20cm							Working Distance =20cm									Working Distance =20cm										Working Distance =20cm
		LUX	R1	R2	LUX	R1	R3	LUX	R1	R4	LUX	R2	R3	LUX	R2	R4	LUX	R3	R4		LUX	G1	G2	LUX	G1	G3	LUX	G1	G4	LUX	G2	G3	LUX	G2	G4	LUX	G3	G4		LUX	B1	B2	LUX	B1	B3	LUX	B1	B4	LUX	B2	B3	LUX	B2	B4	LUX	B3	B4
		100	162	159	100	162	159	100	162	159	100	159	159	100	159	159	100	159	159		100	111	101	100	111	104	100	111	103	100	101	104	100	101	103	100	104	103		100	6	12	100	6	19	100	6	15	100	12	19	100	12	15	100	19	15
		150	159	154	150	159	153	150	159	154	150	154	153	150	154	154	150	153	154		150	115	110	150	115	108	150	115	110	150	110	108	150	110	110	150	108	110		150	14	8	150	14	16	150	14	19	150	8	16	150	8	19	150	16	19
		200	166	161	200	166	156	200	166	161	200	161	156	200	161	161	200	156	161		200	109	103	200	109	102	200	109	106	200	103	102	200	103	106	200	102	106		200	9	19	200	9	14	200	9	12	200	19	14	200	19	12	200	14	12
		250	157	157	250	157	160	250	157	156	250	157	160	250	157	156	250	160	156		250	118	98	250	118	111	250	118	108	250	98	111	250	98	108	250	111	108		250	2	15	250	2	21	250	2	21	250	15	21	250	15	21	250	21	21
		300	164	160	300	164	162	300	164	163	300	160	162	300	160	163	300	162	163		300	113	107	300	113	103	300	113	111	300	107	103	300	107	111	300	103	111		300	18	7	300	18	17	300	18	14	300	7	17	300	7	14	300	17	14
		350	161	163	350	161	157	350	161	160	350	163	157	350	163	160	350	157	160		350	110	111	350	110	106	350	110	105	350	111	106	350	111	105	350	106	105		350	12	13	350	12	18	350	12	22	350	13	18	350	13	22	350	18	22
		400	160	155	400	160	154	400	160	158	400	155	154	400	155	158	400	154	158		400	114	102	400	114	107	400	114	107	400	102	107	400	102	107	400	107	107		400	7	9	400	7	13	400	7	18	400	9	13	400	9	18	400	13	18
		450	167	158	450	167	161	450	167	155	450	158	161	450	158	155	450	161	155		450	112	106	450	112	109	450	112	104	450	106	109	450	106	104	450	109	104		450	16	17	450	16	20	450	16	13	450	17	20	450	17	13	450	20	13
		500	158	162	500	158	158	500	158	162	500	162	158	500	162	162	500	158	162		500	116	100	500	116	101	500	116	109	500	100	101	500	100	109	500	101	109		500	4	10	500	4	15	500	4	17	500	10	15	500	10	17	500	15	17
		550	163	156	550	163	155	550	163	157	550	156	155	550	156	157	550	155	157		550	109	104	550	109	105	550	109	106	550	104	105	550	104	106	550	105	106		550	11	14	550	11	19	550	11	16	550	14	19	550	14	16	550	19	16
		600	165	160	600	165	159	600	165	164	600	160	159	600	160	164	600	159	164		600	117	112	600	117	110	600	117	103	600	112	110	600	112	103	600	110	103		600	13	16	600	13	18	600	13	20	600	16	18	600	16	20	600	18	20
		650	156	159	650	156	160	650	156	159	650	159	160	650	159	159	650	160	159		650	118	105	650	118	103	650	118	110	650	105	103	650	105	110	650	103	110		650	8	11	650	8	21	650	8	14	650	11	21	650	11	14	650	21	14
		P-VALUE	0.0640021		P-VALUE	0.018172		P-VALUE	0.121033		P-VALUE	0.476564		P-VALUE	0.787323		P-VALUE	0.354345				7.37006e-05		P-VALUE	2.79767e-05		P-VALUE	6.32647e-05		P-VALUE	0.711748		P-VALUE	0.238717		P-VALUE	0.337539			P-VALUE	0.245613		P-VALUE	0.000466981		P-VALUE	0.00166406		P-VALUE	0.00328223		P-VALUE	0.0129018		P-VALUE	0.682253
		LUX	R1	R2	LUX	R1	R3	LUX	R1	R4	LUX	R2	R3	LUX	R2	R4	LUX	R3	R4		LUX	G1	G2	LUX	G1	G3	LUX	G1	G4	LUX	G2	G3	LUX	G2	G4	LUX	G3	G4		LUX	B1	B2	LUX	B1	B3	LUX	B1	B4	LUX	B2	B3	LUX	B2	B4	LUX	B3	B4
		100	124	119	100	124	119	100	124	122	100	119	119	100	119	122	100	119	122		100	80	75	100	80	80	100	80	77	100	75	80	100	75	77	100	80	77		100	8	6	100	8	9	100	8	6	100	6	9	100	6	6	100	9	6
		150	119	122	150	119	118	150	119	128	150	122	118	150	122	128	150	118	128		150	74	80	150	74	84	150	74	79	150	80	84	150	80	79	150	84	79		150	11	10	150	11	14	150	11	9	150	10	14	150	10	9	150	14	9
		200	128	124	200	128	120	200	128	125	200	124	120	200	124	125	200	120	125		200	85	72	200	85	79	200	85	75	200	72	79	200	72	75	200	79	75		200	5	4	200	5	3	200	5	4	200	4	3	200	4	4	200	3	4
		250	121	121	250	121	118	250	121	121	250	121	118	250	121	121	250	118	121		250	77	79	250	77	81	250	77	81	250	79	81	250	79	81	250	81	81		250	14	9	250	14	12	250	14	10	250	9	12	250	9	10	250	12	10
		300	122	120	300	122	119	300	122	129	300	120	119	300	120	129	300	119	129		300	83	82	300	83	77	300	83	74	300	82	77	300	82	74	300	77	74		300	9	8	300	9	5	300	9	5	300	8	5	300	8	5	300	5	5
		350	127	123	350	127	117	350	127	124	350	123	117	350	123	124	350	117	124		350	76	73	350	76	86	350	76	80	350	73	86	350	73	80	350	86	80		350	7	11	350	7	7	350	7	7	350	11	7	350	11	7	350	7	7
		400	120	119	400	120	120	400	120	120	400	119	120	400	119	120	400	120	120		400	81	83	400	81	78	400	81	73	400	83	78	400	83	73	400	78	73		400	10	5	400	10	15	400	10	8	400	5	15	400	5	8	400	15	8
		450	126	120	450	126	120	450	126	123	450	120	120	450	120	123	450	120	123		450	86	76	450	86	82	450	86	78	450	76	82	450	76	78	450	82	78		450	6	7	450	6	10	450	6	3	450	7	10	450	7	3	450	10	3
		500	123	124	500	123	118	500	123	127	500	124	118	500	124	127	500	118	127		500	79	74	500	79	83	500	79	82	500	74	83	500	74	82	500	83	82		500	13	12	500	13	2	500	13	2	500	12	2	500	12	2	500	2	2
		550	125	121	550	125	119	550	125	126	550	121	119	550	121	126	550	119	126		550	75	81	550	75	80	550	75	76	550	81	80	550	81	76	550	80	76		550	4	6	550	4	16	550	4	6	550	6	16	550	6	6	550	16	6
		600	120	123	600	120	117	600	120	121	600	123	117	600	123	121	600	117	121		600	82	84	600	82	85	600	82	80	600	84	85	600	84	80	600	85	80		600	12	10	600	12	6	600	12	9	600	10	6	600	10	9	600	6	9
		650	128	118	650	128	120	650	128	124	650	118	120	650	118	124	650	120	124		650	78	78	650	78	78	650	78	79	650	78	78	650	78	79	650	78	79		650	10	9	650	10	13	650	10	7	650	9	13	650	9	7	650	13	7
		P-VALUE	0.081209		P-VALUE	0.000245354		P-VALUE	0.55402		P-VALUE	0.00129817		P-VALUE	0.0118326		P-VALUE	1.04804e-05				0.474329		P-VALUE	0.325137		P-VALUE	0.268607		P-VALUE	0.0839962		P-VALUE	0.770307		P-VALUE	0.0194696			P-VALUE	0.477933		P-VALUE	0.920745		P-VALUE	0.0385874		P-VALUE	0.524991		P-VALUE	0.0975899		P-VALUE	0.0924933
			Working Distance =30cm												Working Distance =30cm							Working Distance =30cm									Working Distance =30cm										Working Distance =30cm
		LUX	R1	R2	LUX	R1	R3	LUX	R1	R4	LUX	R2	R3	LUX	R2	R4	LUX	R3	R4		LUX	G1	G2	LUX	G1	G3	LUX	G1	G4	LUX	G2	G3	LUX	G2	G4	LUX	G3	G4		LUX	B1	B2	LUX	B1	B3	LUX	B1	B4	LUX	B2	B3	LUX	B2	B4	LUX	B3	B4
		100	156	159	100	156	159	100	156	160	100	159	159	100	159	160	100	159	160		100	110	106	100	110	105	100	110	102	100	106	105	100	106	102	100	105	102		100	18	15	100	18	18	100	18	15	100	15	18	100	15	15	100	18	15
		150	162	162	150	162	162	150	162	159	150	162	162	150	162	159	150	162	159		150	113	110	150	113	108	150	113	105	150	110	108	150	110	105	150	108	105		150	13	12	150	13	12	150	13	22	150	12	12	150	12	22	150	12	22
		200	158	166	200	158	157	200	158	164	200	166	157	200	166	164	200	157	164		200	116	114	200	116	103	200	116	108	200	114	103	200	114	108	200	103	108		200	22	18	200	22	22	200	22	11	200	18	22	200	18	11	200	22	11
		250	160	156	250	160	164	250	160	157	250	156	164	250	156	157	250	164	157		250	109	115	250	109	110	250	109	103	250	115	110	250	115	103	250	110	103		250	17	10	250	17	14	250	17	19	250	10	14	250	10	19	250	14	19
		300	163	160	300	163	156	300	163	162	300	160	156	300	160	162	300	156	162		300	112	103	300	112	107	300	112	100	300	103	107	300	103	100	300	107	100		300	10	17	300	10	23	300	10	24	300	17	23	300	17	24	300	23	24
		350	154	157	350	154	165	350	154	156	350	157	165	350	157	156	350	165	156		350	114	111	350	114	112	350	114	109	350	111	112	350	111	109	350	112	109		350	23	14	350	23	17	350	23	13	350	14	17	350	14	13	350	17	13
		400	157	164	400	157	158	400	157	158	400	164	158	400	164	158	400	158	158		400	111	108	400	111	106	400	111	101	400	108	106	400	108	101	400	106	101		400	12	19	400	12	15	400	12	18	400	19	15	400	19	18	400	15	18
		450	161	158	450	161	163	450	161	161	450	158	163	450	158	161	450	163	161		450	115	107	450	115	109	450	115	104	450	107	109	450	107	104	450	109	104		450	16	11	450	16	19	450	16	17	450	11	19	450	11	17	450	19	17
		500	159	161	500	159	160	500	159	155	500	161	160	500	161	155	500	160	155		500	110	104	500	110	104	500	110	107	500	104	104	500	104	107	500	104	107		500	19	16	500	19	11	500	19	23	500	16	11	500	16	23	500	11	23
		550	155	165	550	155	155	550	155	163	550	165	155	550	165	163	550	155	163		550	116	113	550	116	111	550	116	106	550	113	111	550	113	106	550	111	106		550	11	13	550	11	21	550	11	14	550	13	21	550	13	14	550	21	14
		600	161	163	600	161	166	600	161	160	600	163	166	600	163	160	600	166	160		600	113	102	600	113	106	600	113	102	600	102	106	600	102	102	600	106	102		600	21	9	600	21	16	600	21	20	600	9	16	600	9	20	600	16	20
		650	160	159	650	160	161	650	160	157	650	159	161	650	159	157	650	161	157		650	114	112	650	114	108	650	114	109	650	112	108	650	112	109	650	108	109		650	14	18	650	14	20	650	14	12	650	18	20	650	18	12	650	20	12
		P-VALUE	0.162798		P-VALUE	0.289014		P-VALUE	0.884879		P-VALUE	0.81205		P-VALUE	0.212845		P-VALUE	0.355607				0.0170613		P-VALUE	8.93188e-05		P-VALUE	1.25498e-06		P-VALUE	0.406554		P-VALUE	0.023661		P-VALUE	0.0452974			P-VALUE	0.286147		P-VALUE	0.560634		P-VALUE	0.491438		P-VALUE	0.0787144		P-VALUE	0.0737743		P-VALUE	0.883418
		LUX	R1	R2	LUX	R1	R3	LUX	R1	R4	LUX	R2	R3	LUX	R2	R4	LUX	R3	R4		LUX	G1	G2	LUX	G1	G3	LUX	G1	G4	LUX	G2	G3	LUX	G2	G4	LUX	G3	G4		LUX	B1	B2	LUX	B1	B3	LUX	B1	B4	LUX	B2	B3	LUX	B2	B4	LUX	B3	B4
		100	115	119	100	115	118	100	115	118	100	119	118	100	119	118	100	118	118		100	75	75	100	75	76	100	75	79	100	75	76	100	75	79	100	76	79		100	9	5	100	9	9	100	9	7	100	5	9	100	5	7	100	9	7
		150	121	124	150	121	124	150	121	126	150	124	124	150	124	126	150	124	126		150	82	81	150	82	80	150	82	74	150	81	80	150	81	74	150	80	74		150	15	9	150	15	14	150	15	15	150	9	14	150	9	15	150	14	15
		200	118	113	200	118	127	200	118	115	200	113	127	200	113	115	200	127	115		200	74	73	200	74	73	200	74	81	200	73	73	200	73	81	200	73	81		200	5	7	200	5	5	200	5	11	200	7	5	200	7	11	200	5	11
		250	127	128	250	127	119	250	127	128	250	128	119	250	128	128	250	119	128		250	80	79	250	80	82	250	80	77	250	79	82	250	79	77	250	82	77		250	13	4	250	13	13	250	13	19	250	4	13	250	4	19	250	13	19
		300	113	115	300	113	122	300	113	121	300	115	122	300	115	121	300	122	121		300	85	86	300	85	75	300	85	75	300	86	75	300	86	75	300	75	75		300	18	6	300	18	7	300	18	9	300	6	7	300	6	9	300	7	9
		350	128	123	350	128	128	350	128	127	350	123	128	350	123	127	350	128	127		350	77	74	350	77	79	350	77	80	350	74	79	350	74	80	350	79	80		350	7	10	350	7	12	350	7	4	350	10	12	350	10	4	350	12	4
		400	116	127	400	116	120	400	116	119	400	127	120	400	127	119	400	120	119		400	73	80	400	73	72	400	73	76	400	80	72	400	80	76	400	72	76		400	11	8	400	11	2	400	11	18	400	8	2	400	8	18	400	2	18
		450	122	116	450	122	121	450	122	130	450	116	121	450	116	130	450	121	130		450	79	76	450	79	78	450	79	78	450	76	78	450	76	78	450	78	78		450	3	7	450	3	10	450	3	13	450	7	10	450	7	13	450	10	13
		500	124	118	500	124	129	500	124	116	500	118	129	500	118	116	500	129	116		500	81	78	500	81	81	500	81	81	500	78	81	500	78	81	500	81	81		500	6	9	500	6	16	500	6	8	500	9	16	500	9	8	500	16	8
		550	120	121	550	120	123	550	120	122	550	121	123	550	121	122	550	123	122		550	70	83	550	70	77	550	70	75	550	83	77	550	83	75	550	77	75		550	17	6	550	17	8	550	17	12	550	6	8	550	6	12	550	8	12
		600	125	129	600	125	117	600	125	120	600	129	117	600	129	120	600	117	120		600	78	72	600	78	74	600	78	77	600	72	74	600	72	77	600	74	77		600	10	10	600	10	11	600	10	16	600	10	11	600	10	16	600	11	16
		650	114	122	650	114	125	650	114	124	650	122	125	650	122	124	650	125	124		650	76	82	650	76	83	650	76	79	650	82	83	650	82	79	650	83	79		650	8	5	650	8	6	650	8	5	650	5	6	650	5	5	650	6	5
		P=VALUE	0.749011		P=VALUE	0.215914		P=VALUE	0.403362		P=VALUE	0.399268		P=VALUE	0.626375		P=VALUE	0.738385				0.666516		P=VALUE	0.958582		P=VALUE	0.905001		P=VALUE	0.609337		P=VALUE	0.520782		P=VALUE	0.947085			P=VALUE	0.0887038		P=VALUE	0.683724		P=VALUE	0.476841		P=VALUE	0.155985		P=VALUE	0.0125485		P=VALUE	0.246075

### Sheet: Agrias-Amydon
			Agrias-Amydon
							Color 15			color16
									COLOR BLOCK																														DELTA E 2000 COLOR DIFFERENCE (COLOR 15)																																								Box-and-whisker Plot for C15																						Chloropleth Map for lighting setup shows less color variation for C15
									C15=COLOR 15																	Working Distance = 10cm												Working Distance = 10cm															Working Distance = 10cm												Working Distance = 10cm
									Working Distance = 10cm																1 Lights													2 Lights													3 Lights																4 Lights
				1 Light				2 Lights				3 Lights				4 Lights			Lux	100	150	200	250	300	350	400	450	500	550	600	650		Lux	100	150	200	250	300	350	400	450	500	550	600	650		Lux	100	150	200	250	300	350	400	450	500	550	600	650		Lux	100	150	200	250	300	350	400	450	500	550	600	650
		LUX	R1	G1	B1	LUX	R2	G2	B2	LUX	R3	G3	B3	LUX	R4	G4	B4		100	0	1.9836	1.2153	1.8693	2.6208	1.1807	2.3725	0.9793	1.0145	1.2143	2.1934	1.5963		100	0	1.1107	0.8299	0.944	1.4225	1.4065	0.5722	0.9237	0.9725	1.013	0.8387	0.5969		100	0	1.3382	3.3186	0.6285	1.0438	1.3641	1.884	2.3683	2.5296	1.2334	1.2874	1.546		100	0	1.933	1.2084	0.944	1.5496	1.4065	0.5722	1.8181	1.1426	1.7703	1.0919	0.5969					working distance=10cm
		100	98	15	16	100	97	12	16	100	94	14	19	100	98	10	14		150	1.9836	0	2.6705	0.9449	4.4138	1.5713	0.6472	2.7159	1.304	1.9317	4.0673	0.8874		150	1.1107	0	0.8967	0.2594	1.0745	0.9925	0.5581	0.6145	0.9141	0.7958	1.0315	1.0594		150	1.3382	0	2.5288	1.6835	1.1869	0.966	1.4601	1.7772	1.914	2.0535	0.4964	2.5996		150	1.933	0	1.567	1.0615	0.8297	2.0001	1.4103	1.2072	2.0361	0.6874	0.93	2.0851					working distance=20cm
		150	104	12	11	150	105	15	20	150	98	9	16	150	94	13	19		200	1.2153	2.6705	0	2.2332	1.94	1.4021	2.8	0.4282	1.9573	1.2759	1.6218	1.9627		200	0.8299	0.8967	0	0.6503	0.6292	1.717	0.6	0.4185	1.4203	1.3596	1.3926	1.2447		200	3.3186	2.5288	0	3.8347	2.9658	2.126	3.6489	1.2515	0.8812	4.4281	2.2	4.8542		200	1.2084	1.567	0	1.2522	0.7889	2.3227	1.1704	0.7466	2.1474	1.6855	0.9374	1.7521					working distance=30cm
		200	101	19	21	200	92	18	14	200	101	18	14	200	100	7	17		250	1.8693	0.9449	2.2332	0	3.8812	1.5765	0.9616	2.361	1.2186	1.2529	3.6266	0.3805		250	0.944	0.2594	0.6503	0	0.8819	1.1671	0.378	0.3662	0.9938	0.9033	1.0655	1.0292		250	0.6285	1.6835	3.8347	0	1.5792	1.7622	2.0892	2.7953	3.0897	0.7868	1.7221	1.0642		250	0.944	1.0615	1.2522	0	1.0232	1.1671	0.378	1.4658	1.1072	0.8897	0.5394	1.0292
		250	106	10	14	250	101	9	19	250	92	11	18	250	95	12	16		300	2.6208	4.4138	1.94	3.8812	0	3.3011	4.6243	1.817	3.3556	2.6489	0.5446	3.7026		300	1.4225	1.0745	0.6292	0.8819	0	2.0467	1.052	0.6108	1.854	1.7726	1.8858	1.7798		300	1.0438	1.1869	2.9658	1.5792	0	1.5779	1.3132	2.3796	2.1365	1.8466	1.2356	2.2487		300	1.5496	0.8297	0.7889	1.0232	0	2.1824	1.1904	0.4912	2.119	1.0635	0.7097	1.9206
		300	97	16	23	300	104	10	18	300	99	16	21	300	97	9	18		350	1.1807	1.5713	1.4021	1.5765	3.3011	0	1.6898	1.4983	1.5117	1.5389	2.9091	1.1969		350	1.4065	0.9925	1.717	1.1671	2.0467	0	1.1539	1.4932	0.4577	0.4298	0.6675	0.9039		350	1.3641	0.966	2.126	1.7622	1.5779	0	2.3538	1.0501	1.517	2.4133	0.5117	2.8188		350	1.4065	2.0001	2.3227	1.1671	2.1824	0	1.1539	2.6323	0.4318	1.6243	1.6478	0.9039
		350	102	20	18	350	103	14	22	350	95	13	15	350	92	14	13		400	2.3725	0.6472	2.8	0.9616	4.6243	1.6898	0	2.9384	1.8005	2.109	4.3136	0.9528		400	0.5722	0.5581	0.6	0.378	1.052	1.1539	0	0.4636	0.8449	0.8103	0.8467	0.7358		400	1.884	1.4601	3.6489	2.0892	1.3132	2.3538	0	3.1609	2.9808	1.9147	1.8747	2.4692		400	0.5722	1.4103	1.1704	0.378	1.1904	1.1539	0	1.5729	1.0084	1.2155	0.6992	0.7358
		400	107	14	13	400	99	7	15	400	102	7	20	400	96	11	15		450	0.9793	2.7159	0.4282	2.361	1.817	1.4983	2.9384	0	1.8495	1.3556	1.4172	2.0886		450	0.9237	0.6145	0.4185	0.3662	0.6108	1.4932	0.4636	0	1.2655	1.2078	1.2995	1.1987		450	2.3683	1.7772	1.2515	2.7953	2.3796	1.0501	3.1609	0	1.0061	3.4636	1.3459	3.8533		450	1.8181	1.2072	0.7466	1.4658	0.4912	2.6323	1.5729	0	2.5273	1.5354	1.0616	2.272
		450	99	18	20	450	100	13	21	450	96	15	13	450	99	8	19		500	1.0145	1.304	1.9573	1.2186	3.3556	1.5117	1.8005	1.8495	0	1.1392	3.011	1.1056		500	0.9725	0.9141	1.4203	0.9938	1.854	0.4577	0.8449	1.2655	0	0.1927	0.2279	0.4466		500	2.5296	1.914	0.8812	3.0897	2.1365	1.517	2.9808	1.0061	0	3.674	1.5458	4.0726		500	1.1426	2.0361	2.1474	1.1072	2.119	0.4318	1.0084	2.5273	0	1.7712	1.5054	0.6174
		500	100	9	12	500	106	8	13	500	100	19	17	500	94	15	14		550	1.2143	1.9317	1.2759	1.2529	2.6489	1.5389	2.109	1.3556	1.1392	0	2.4301	1.1583		550	1.013	0.7958	1.3596	0.9033	1.7726	0.4298	0.8103	1.2078	0.1927	0	0.3456	0.5443		550	1.2334	2.0535	4.4281	0.7868	1.8466	2.4133	1.9147	3.4636	3.674	0	2.2493	0.6276		550	1.7703	0.6874	1.6855	0.8897	1.0635	1.6243	1.2155	1.5354	1.7712	0	1.1036	1.8223
		550	103	11	17	550	98	16	17	550	93	8	19	550	92	10	16		600	2.1934	4.0673	1.6218	3.6266	0.5446	2.9091	4.3136	1.4172	3.011	2.4301	0	3.4139		600	0.8387	1.0315	1.3926	1.0655	1.8858	0.6675	0.8467	1.2995	0.2279	0.3456	0	0.2588		600	1.2874	0.4964	2.2	1.7221	1.2356	0.5117	1.8747	1.3459	1.5458	2.2493	0	2.7257		600	1.0919	0.93	0.9374	0.5394	0.7097	1.6478	0.6992	1.0616	1.5054	1.1036	0	1.3679
		600	96	17	22	600	102	11	12	600	97	12	16	600	97	13	18		650	1.5963	0.8874	1.9627	0.3805	3.7026	1.1969	0.9528	2.0886	1.1056	1.1583	3.4139	0		650	0.5969	1.0594	1.2447	1.0292	1.7798	0.9039	0.7358	1.1987	0.4466	0.5443	0.2588	0		650	1.546	2.5996	4.8542	1.0642	2.2487	2.8188	2.4692	3.8533	4.0726	0.6276	2.7257	0		650	0.5969	2.0851	1.7521	1.0292	1.9206	0.9039	0.7358	2.272	0.6174	1.8223	1.3679	0
		650	105	13	15	650	93	17	19	650	91	10	20	650	96	12	13									Working Distance = 20cm												Working Distance = 20cm															Working Distance = 20cm												Working Distance = 20cm
		Range	95-107	8+20	10+21	Range	92-103	7+18	12+22	Range	91-102	7+19	13+21	Range	92-100	7+15	13+19								1 Lights													2 Lights													3 Lights																4 Lights
									Working Distance = 20cm										Lux	100	150	200	250	300	350	400	450	500	550	600	650		Lux	100	150	200	250	300	350	400	450	500	550	600	650		Lux	100	150	200	250	300	350	400	450	500	550	600	650		Lux	100	150	200	250	300	350	400	450	500	550	600	650
				1 Light				2 Lights				3 Lights				4 Lights			100	0	3.691	2.3879	3.9516	2.5594	3.1937	2.2159	0.5296	2.8837	0.8658	0.7811	1.5635		100	0	4.0335	1.9519	1.6987	3.8591	3.8139	2.5153	2.2124	5.9701	3.0326	1.7224	3.8294		100	0	2.3509	2.1791	0.6353	2.1566	1.5407	1.9215	1.9806	0.5685	1.6181	1.6049	1.5867		100	0	2.313	2.4898	2.4623	1.2068	1.3548	0.7163	3.0011	1.6554	0.9222	2.832	2.077
		LUX	R1	G1	B1	LUX	R2	G2	B2	LUX	R3	G3	B3	LUX	R4	G4	B4		150	3.691	0	5.9955	1.6991	6.126	2.3415	5.1024	4.037	1.3358	4.2249	3.3017	2.62		150	4.0335	0	4.9436	2.5361	2.2593	2.8801	5.7716	2.065	2.0041	1.3941	5.45	1.8397		150	2.3509	0	3.1251	2.1647	0.8542	3.4018	2.2602	2.5134	1.903	3.7159	2.1999	2.5685		150	2.313	0	3.642	1.5804	2.4763	1.5004	2.15	2.7823	1.2347	1.6972	3.8984	1.5489
		100	106	18	18	100	104	18	14	100	106	18	19	100	97	18	17		200	2.3879	5.9955	0	6.3166	0.5058	5.3088	1.8354	2.0449	5.2298	2.2987	2.7278	3.5466		200	1.9519	4.9436	0	2.765	3.8041	3.412	1.5567	3.3323	6.8437	3.624	1.073	4.056		200	2.1791	3.1251	0	1.7076	2.684	1.5439	3.4731	1.173	2.3797	1.8498	2.8112	1.8244		200	2.4898	3.642	0	2.4784	3.6313	3.1283	1.9637	1.8858	2.4558	3.2095	0.3546	4.2816
		150	103	11	24	150	97	16	22	150	98	22	15	150	106	14	21		250	3.9516	1.6991	6.3166	0	6.5052	1.8777	5.8538	4.2944	1.2463	4.2882	3.7936	3.4926		250	1.6987	2.5361	2.765	0	2.4905	2.7785	3.3423	1.428	4.5353	1.6747	3.105	2.2747		250	0.6353	2.1647	1.7076	0	1.7888	1.5704	2.3141	1.3491	0.6928	1.5551	1.8992	1.0642		250	2.4623	1.5804	2.4784	0	3.206	2.1144	1.9153	1.2617	0.9498	2.4125	2.6499	2.9054
		200	112	22	15	200	113	23	19	200	113	26	21	200	103	22	14		300	2.5594	6.126	0.5058	6.5052	0	5.6081	1.6388	2.2975	5.4302	2.3927	2.9294	3.601		300	3.8591	2.2593	3.8041	2.4905	0	0.9036	4.6623	2.6551	3.7121	1.4527	4.6617	0.6721		300	2.1566	0.8542	2.684	1.7888	0	3.1926	2.7398	1.8399	1.6839	3.2705	2.5492	1.872		300	1.2068	2.4763	3.6313	3.206	0	1.8212	1.8658	3.9	2.4122	0.847	3.9818	1.4801
		250	95	14	22	250	103	14	17	250	107	19	18	250	109	17	19		350	3.1937	2.3415	5.3088	1.8777	5.6081	0	5.1392	3.3232	1.2499	3.7478	2.8656	3.1174		350	3.8139	2.8801	3.412	2.7785	0.9036	0	4.4675	2.7845	4.2745	1.7943	4.3468	1.5569		350	1.5407	3.4018	1.5439	1.5704	3.1926	0	2.7103	2.2072	2.0436	1.2639	2.0965	2.271		350	1.3548	1.5004	3.1283	2.1144	1.8212	0	1.2777	3.1116	1.1842	1.1052	3.4113	1.5897
		300	113	19	13	300	108	19	26	300	101	20	13	300	94	13	16		400	2.2159	5.1024	1.8354	5.8538	1.6388	5.1392	0	2.142	4.7249	2.3965	2.2891	2.4902		400	2.5153	5.7716	1.5567	3.3423	4.6623	4.4675	0	4.3329	7.7452	4.5961	1.5456	4.7792		400	1.9215	2.2602	3.4731	2.3141	2.7398	2.7103	0	3.4517	1.924	3.3906	0.7319	3.3117		400	0.7163	2.15	1.9637	1.9153	1.8658	1.2777	0	2.4112	1.1666	1.3214	2.2852	2.3947
		350	99	24	26	350	110	24	28	350	112	24	24	350	101	21	22		450	0.5296	4.037	2.0449	4.2944	2.2975	3.3232	2.142	0	3.19	1.1334	0.85	1.9105		450	2.2124	2.065	3.3323	1.428	2.6551	2.7845	4.3329	0	3.8544	1.2807	3.6331	2.5538		450	1.9806	2.5134	1.173	1.3491	1.8399	2.2072	3.4517	0	1.9133	2.0323	2.9421	0.9233		450	3.0011	2.7823	1.8858	1.2617	3.9	3.1116	2.4112	0	1.9623	3.2349	1.947	3.9527
		400	116	13	16	400	116	13	13	400	99	23	22	400	100	20	18		500	2.8837	1.3358	5.2298	1.2463	5.4302	1.2499	4.7249	3.19	0	3.3787	2.6073	2.3872		500	5.9701	2.0041	6.8437	4.5353	3.7121	4.2745	7.7452	3.8544	0	3.227	7.379	3.3879		500	0.5685	1.903	2.3797	0.6928	1.6839	2.0436	1.924	1.9133	0	2.0336	1.7219	1.4639		500	1.6554	1.2347	2.4558	0.9498	2.4122	1.1842	1.1666	1.9623	0	1.5934	2.7053	2.2031
		450	107	21	19	450	99	21	20	450	110	21	16	450	110	16	15		550	0.8658	4.2249	2.2987	4.2882	2.3927	3.7478	2.3965	1.1334	3.3787	0	1.6444	2.1719		550	3.0326	1.3941	3.624	1.6747	1.4527	1.7943	4.5961	1.2807	3.227	0	4.2267	1.3478		550	1.6181	3.7159	1.8498	1.5551	3.2705	1.2639	3.3906	2.0323	2.0336	0	2.9239	1.7138		550	0.9222	1.6972	3.2095	2.4125	0.847	1.1052	1.3214	3.2349	1.5934	0	3.5449	1.1677
		500	100	17	23	500	92	17	25	500	104	17	17	500	105	19	20		600	0.7811	3.3017	2.7278	3.7936	2.9294	2.8656	2.2891	0.85	2.6073	1.6444	0	1.2167		600	1.7224	5.45	1.073	3.105	4.6617	4.3468	1.5456	3.6331	7.379	4.2267	0	4.8247		600	1.6049	2.1999	2.8112	1.8992	2.5492	2.0965	0.7319	2.9421	1.7219	2.9239	0	2.9366		600	2.832	3.8984	0.3546	2.6499	3.9818	3.4113	2.2852	1.947	2.7053	3.5449	0	4.6023
		550	104	15	14	550	102	20	23	550	114	16	20	550	98	15	18		650	1.5635	2.62	3.5466	3.4926	3.601	3.1174	2.4902	1.9105	2.3872	2.1719	1.2167	0		650	3.8294	1.8397	4.056	2.2747	0.6721	1.5569	4.7792	2.5538	3.3879	1.3478	4.8247	0		650	1.5867	2.5685	1.8244	1.0642	1.872	2.271	3.3117	0.9233	1.4639	1.7138	2.9366	0		650	2.077	1.5489	4.2816	2.9054	1.4801	1.5897	2.3947	3.9527	2.2031	1.1677	4.6023	0
		600	108	20	21	600	111	22	15	600	102	25	23	600	104	23	14
		650	109	12	20	650	106	15	24	650	109	15	14	650	99	12	20									Working Distance = 30cm												Working Distance = 30cm															Working Distance = 30cm												Working Distance = 20cm
		Range	92-116	10+24	12+26	Range	92-114	12+24	12+28	Range	94-114	15+26	13+24	Range	94-110	12+23	14+22								1 Lights													2 Lights													3 Lights																4 Lights
									Working Distance = 30cm										Lux	100	150	200	250	300	350	400	450	500	550	600	650		Lux	100	150	200	250	300	350	400	450	500	550	600	650		Lux	100	150	200	250	300	350	400	450	500	550	600	650		Lux	100	150	200	250	300	350	400	450	500	550	600	650
				1 Light				2 Lights				3 Lights				4 Lights			100	0	2.533	3.9168	1.5297	3.1687	5.6177	2.3419	1.9635	1.4981	1.9382	3.1982	2.0938		100	0	2.1285	4.8564	1.6187	3.1847	4.4195	1.5465	3.5434	0.739	3.3944	2.2089	1.6644		100	0	4.829	3.6422	2.5787	5.1533	2.4925	6.3369	2.8022	4.8508	2.8411	4.7261	1.6068		100	0	2.2867	0.635	2.3385	5.2129	3.0903	1.0434	2.6994	4.0028	1.4188	2.1312	3.0437
		LUX	R1	G1	B1	LUX	R2	G2	B2	LUX	R3	G3	B3	LUX	R4	G4	B4		150	2.533	0	5.0618	1.4476	0.7823	6.5489	2.6839	0.8082	4.0155	3.2473	1.1487	2.512		150	2.1285	0	5.363	2.0403	1.7781	5.035	3.3795	2.0541	1.8275	3.8689	1.1089	2.4132		150	4.829	0	8.4174	2.2639	2.2809	4.0588	3.3041	2.1078	0.9017	6.2716	1.7124	4.9389		150	2.2867	0	2.9058	2.0844	4.3715	2.505	1.8263	4.0878	2.5172	2.7419	0.8544	2.4141
		100	102	16	17	100	99	14	17	100	103	18	25	100	101	18	18		200	3.9168	5.0618	0	4.9967	5.3669	8.4681	2.6038	5.0833	4.152	2.4741	5.8397	5.1855		200	4.8564	5.363	0	6.3566	6.9722	1.5189	4.9631	4.4386	4.8093	1.602	6.2564	3.3649		200	3.6422	8.4174	0	6.1895	8.3293	5.5531	9.4117	6.3697	8.4912	3.2984	8.2798	3.766		200	0.635	2.9058	0	2.6651	5.6533	3.4317	1.4602	2.4909	4.474	1.635	2.671	3.355
		150	114	21	23	150	108	22	23	150	111	25	18	150	107	26	27		250	1.5297	1.4476	4.9967	0	2.1802	5.9148	2.7566	0.785	2.8611	3.0508	1.7997	2.1551		250	1.6187	2.0403	6.3566	0	2.2661	5.8449	2.6932	3.9894	1.6372	4.8609	1.2889	3.0366		250	2.5787	2.2639	6.1895	0	3.185	2.2625	4.4703	0.3846	2.3416	4.4347	2.3693	2.9557		250	2.3385	2.0844	2.6651	0	6.3355	0.9839	2.1545	2.6009	3.5665	2.939	1.6494	1.1799
		200	98	28	14	200	94	19	29	200	96	16	30	200	100	15	15		300	3.1687	0.7823	5.3669	2.1802	0	6.688	3.1198	1.4436	4.6367	3.5698	1.5441	2.7371		300	3.1847	1.7781	6.9722	2.2661	0	6.7686	4.0779	3.5121	3.1391	5.4129	1.4663	4.0438		300	5.1533	2.2809	8.3293	3.185	0	5.3356	1.5519	3.067	3.0914	5.5342	3.849	4.6385		300	5.2129	4.3715	5.6533	6.3355	0	6.8745	4.7618	7.8371	4.2287	5.5518	4.7549	6.3721
		250	109	13	19	250	104	13	14	250	108	22	22	250	112	23	22		350	5.6177	6.5489	8.4681	5.9148	6.688	0	7.6918	5.8983	5.3336	6.1689	7.2056	4.1656		350	4.4195	5.035	1.5189	5.8449	6.7686	0	4.8413	4.1991	4.2092	2.0339	5.7864	2.8554		350	2.4925	4.0588	5.5531	2.2625	5.3356	0	6.706	2.2827	3.8611	4.9024	3.1071	3.4016		350	3.0903	2.505	3.4317	0.9839	6.8745	0	3.0417	2.8101	4.1402	3.3216	2.323	1.7637
		300	116	25	26	300	110	26	21	300	102	30	19	300	95	21	30		400	2.3419	2.6839	2.6038	2.7566	3.1198	7.6918	0	2.8205	3.4058	2.029	3.2889	3.7272		400	1.5465	3.3795	4.9631	2.6932	4.0779	4.8413	0	4.6907	2.2658	3.5792	3.5009	2.5709		400	6.3369	3.3041	9.4117	4.4703	1.5519	6.706	0	4.4244	3.9652	6.5737	5.0072	5.8667		400	1.0434	1.8263	1.4602	2.1545	4.7618	3.0417	0	3.3622	3.0136	2.3366	1.4106	2.4669
		350	93	17	28	350	97	10	26	350	115	19	27	350	114	28	24		450	1.9635	0.8082	5.0833	0.785	1.4436	5.8983	2.8205	0	3.3813	3.0493	1.5169	1.9346		450	3.5434	2.0541	4.4386	3.9894	3.5121	4.1991	4.6907	0	3.1081	3.3033	3.0429	2.6855		450	2.8022	2.1078	6.3697	0.3846	3.067	2.2827	4.4244	0	2.2709	4.5268	2.1725	3.0414		450	2.6994	4.0878	2.4909	2.6009	7.8371	2.8101	3.3622	0	5.9134	2.6852	3.8395	3.5543
		400	107	23	16	400	92	16	15	400	98	28	13	400	104	16	20		500	1.4981	4.0155	4.152	2.8611	4.6367	5.3336	3.4058	3.3813	0	2.5362	4.6143	2.9238		500	0.739	1.8275	4.8093	1.6372	3.1391	4.2092	2.2658	3.1081	0	3.4035	1.928	1.4531		500	4.8508	0.9017	8.4912	2.3416	3.0914	3.8611	3.9652	2.2709	0	6.6423	1.3835	5.24		500	4.0028	2.5172	4.474	3.5665	4.2287	4.1402	3.0136	5.9134	0	4.9845	2.1881	2.9101
		450	111	18	22	450	111	25	30	450	109	24	23	450	106	20	12		550	1.9382	3.2473	2.4741	3.0508	3.5698	6.1689	2.029	3.0493	2.5362	0	4.2277	2.7203		550	3.3944	3.8689	1.602	4.8609	5.4129	2.0339	3.5792	3.3033	3.4035	0	4.7609	2.0065		550	2.8411	6.2716	3.2984	4.4347	5.5342	4.9024	6.5737	4.5268	6.6423	0	6.6483	1.5692		550	1.4188	2.7419	1.635	2.939	5.5518	3.3216	2.3366	2.6852	4.9845	0	2.9694	3.9363
		500	95	12	13	500	102	12	18	500	113	20	16	500	113	17	29		600	3.1982	1.1487	5.8397	1.7997	1.5441	7.2056	3.2889	1.5169	4.6143	4.2277	0	3.4047		600	2.2089	1.1089	6.2564	1.2889	1.4663	5.7864	3.5009	3.0429	1.928	4.7609	0	3.0458		600	4.7261	1.7124	8.2798	2.3693	3.849	3.1071	5.0072	2.1725	1.3835	6.6483	0	5.1457		600	2.1312	0.8544	2.671	1.6494	4.7549	2.323	1.4106	3.8395	2.1881	2.9694	0	1.7182
		550	100	26	20	550	96	21	27	550	94	27	29	550	98	24	19		650	2.0938	2.512	5.1855	2.1551	2.7371	4.1656	3.7272	1.9346	2.9238	2.7203	3.4047	0		650	1.6644	2.4132	3.3649	3.0366	4.0438	2.8554	2.5709	2.6855	1.4531	2.0065	3.0458	0		650	1.6068	4.9389	3.766	2.9557	4.6385	3.4016	5.8667	3.0414	5.24	1.5692	5.1457	0		650	3.0437	2.4141	3.355	1.1799	6.3721	1.7637	2.4669	3.5543	2.9101	3.9363	1.7182	0
		600	118	14	21	600	109	18	19	600	118	23	21	600	109	22	25
		650	104	22	25	650	100	15	22	650	100	26	28	650	116	19	23
		Range	90-118	10+28	12+28	Range	90-112	09+26	12+30	Range	92-118	15+30	13+30	Range	94-116	14+28	12+30
									COLOR BLOCK																														DELTA E 2000 COLOR DIFFERENCE (COLOR 16)																																								Box-and-whisker Plot for C16																						Chloropleth Map for lighting setup shows less color variation for C15
									C16=COLOR 16																	Working Distance = 10cm												Working Distance = 10cm															Working Distance = 10cm												Working Distance = 10cm
									Working Distance = 10cm																1 Lights													2 Lights													3 Lights																4 Lights
				1 Light				2 Lights				3 Lights				4 Lights			Lux	100	150	200	250	300	350	400	450	500	550	600	650		Lux	100	150	200	250	300	350	400	450	500	550	600	650		Lux	100	150	200	250	300	350	400	450	500	550	600	650		Lux	100	150	200	250	300	350	400	450	500	550	600	650
		LUX	R1	G1	B1	LUX	R2	G2	B2	LUX	R3	G3	B3	LUX	R4	G4	B4		100	0	1.4114	3.5316	3.0553	4.3914	3.4117	1.8554	1.4075	4.2649	0.873	5.936	8.6038		100	0	9.0331	5.6419	2.8913	2.608	4.887	1.8847	2.1647	1.7159	1.9493	5.4425	2.754		100	0	3.2922	4.1885	5.8456	5.0781	2.0491	4.4572	2.4592	5.376	0.9511	2.7279	4.0574		100	0	3.9686	1.025	1.1716	4.3888	1.4401	1.2194	4.369	2.1962	1.1325	1.8363	1.8497					working distance=10cm
		100	45	32	25	100	45	31	22	100	52	28	22	100	52	28	23		150	1.4114	0	4.8809	4.1937	3.3478	3.7064	1.9169	2.6693	4.0251	1.4185	7.17	9.6277		150	9.0331	0	14.7087	10.6234	6.4115	4.722	9.5379	8.2334	8.9825	7.3166	12.9534	7.4207		150	3.2922	0	7.3851	2.5709	2.355	4.8828	1.4387	1.5854	3.4232	3.1001	1.1195	1.0909		150	3.9686	0	3.3928	4.6427	3.0557	4.114	3.388	0.619	1.9104	2.9435	2.7905	2.2108					working distance=20cm
		150	41	30	23	150	41	39	27	150	54	27	26	150	54	23	22		200	3.5316	4.8809	0	2.3135	7.4027	5.6632	4.887	2.8036	7.0571	3.9689	3.6891	5.7069		200	5.6419	14.7087	0	5.1756	8.2362	10.1638	5.9233	6.5893	5.899	7.3712	5.7497	7.5235		200	4.1885	7.3851	0	9.9287	8.9419	3.4455	8.4768	6.1705	9.3767	4.5118	6.6372	8.1827		200	1.025	3.3928	0	1.9741	4.1891	1.516	1.4189	3.7879	1.9378	1.2322	1.6835	1.6515					working distance=30cm
		200	53	35	30	200	52	28	20	200	50	31	20	200	50	25	20		250	3.0553	4.1937	2.3135	0	7.3515	5.3365	3.8297	3.155	6.5453	3.8412	3.0754	6.5135		250	2.8913	10.6234	5.1756	0	4.4673	6.8901	2.1868	3.8922	2.1493	4.5605	2.9587	5.1927		250	5.8456	2.5709	9.9287	0	2.0922	7.3726	1.7163	3.9185	3.4422	5.5783	3.4679	1.9494		250	1.1716	4.6427	1.9741	0	4.2591	2.5467	1.2978	4.94	2.9299	1.9404	2.8696	2.513
		250	47	29	22	250	49	34	29	250	55	25	28	250	51	29	25		300	4.3914	3.3478	7.4027	7.3515	0	5.3974	4.8009	5.0387	5.0111	3.7976	10.2841	11.8326		300	2.608	6.4115	8.2362	4.4673	0	2.898	3.2204	2.7324	2.9279	1.501	6.9334	2.5255		300	5.0781	2.355	8.9419	2.0922	0	6.9628	0.9905	3.1762	4.4465	4.5044	3.2848	1.6943		300	4.3888	3.0557	4.1891	4.2591	0	5.4044	3.1994	2.74	3.2779	3.7242	4.4054	3.1527
		300	39	33	28	300	43	33	24	300	48	22	24	300	50	24	26		350	3.4117	3.7064	5.6632	5.3365	5.3974	0	2.4272	3.1877	1.5634	3.0287	7.2814	11.3267		350	4.887	4.722	10.1638	6.8901	2.898	0	6.0369	3.6781	4.8801	3.1052	9.6566	2.7452		350	2.0491	4.8828	3.4455	7.3726	6.9628	0	6.2216	4.1332	6.3029	2.9554	4.1172	5.7298		350	1.4401	4.114	1.516	2.5467	5.4044	0	2.4935	4.6402	2.4843	1.7402	1.4816	2.3682
		350	51	38	26	350	47	38	25	350	57	32	23	350	54	28	21		400	1.8554	1.9169	4.887	3.8297	4.8009	2.4272	0	2.6504	2.9876	2.0247	6.3997	10.0758		400	1.8847	9.5379	5.9233	2.1868	3.2204	6.0369	0	3.7524	2.4826	3.3485	3.9864	4.4506		400	4.4572	1.4387	8.4768	1.7163	0.9905	6.2216	0	2.5796	3.6888	4.0325	2.4559	0.7994		400	1.2194	3.388	1.4189	1.2978	3.1994	2.4935	0	3.6545	1.8434	1.1461	2.1908	1.3985
		400	44	31	21	400	42	29	23	400	51	24	25	400	51	27	24		450	1.4075	2.6693	2.8036	3.155	5.0387	3.1877	2.6504	0	4.3982	1.3799	5.5785	8.3208		450	2.1647	8.2334	6.5893	3.8922	2.7324	3.6781	3.7524	0	1.7681	2.015	6.8433	1.5713		450	2.4592	1.5854	6.1705	3.9185	3.1762	4.1332	2.5796	0	4.8692	2.1851	1.0054	2.5258		450	4.369	0.619	3.7879	4.94	2.74	4.6402	3.6545	0	2.3763	3.3734	3.3454	2.6159
		450	50	36	29	450	51	37	26	450	53	29	27	450	53	22	22		500	4.2649	4.0251	7.0571	6.5453	5.0111	1.5634	2.9876	4.3982	0	3.7921	8.675	12.658		500	1.7159	8.9825	5.899	2.1493	2.9279	4.8801	2.4826	1.7681	0	2.7837	5.0944	3.1255		500	5.376	3.4232	9.3767	3.4422	4.4465	6.3029	3.6888	4.8692	0	5.498	4.1144	3.0029		500	2.1962	1.9104	1.9378	2.9299	3.2779	2.4843	1.8434	2.3763	0	1.0845	1.1697	0.4451
		500	48	37	24	500	50	36	28	500	58	23	22	500	55	27	24		550	0.873	1.4185	3.9689	3.8412	3.7976	3.0287	2.0247	1.3799	3.7921	0	6.6054	9.1689		550	1.9493	7.3166	7.3712	4.5605	1.501	3.1052	3.3485	2.015	2.7837	0	7.2021	1.4013		550	0.9511	3.1001	4.5118	5.5783	4.5044	2.9554	4.0325	2.1851	5.498	0	2.7321	3.7445		550	1.1325	2.9435	1.2322	1.9404	3.7242	1.7402	1.1461	3.3734	1.0845	0	1.0636	0.7751
		550	46	34	27	550	44	32	21	550	49	26	21	550	54	28	24		600	5.936	7.17	3.6891	3.0754	10.2841	7.2814	6.3997	5.5785	8.675	6.6054	0	6.0238		600	5.4425	12.9534	5.7497	2.9587	6.9334	9.6566	3.9864	6.8433	5.0944	7.2021	0	8.0547		600	2.7279	1.1195	6.6372	3.4679	3.2848	4.1172	2.4559	1.0054	4.1144	2.7321	0	2.2101		600	1.8363	2.7905	1.6835	2.8696	4.4054	1.4816	2.1908	3.3454	1.1697	1.0636	0	1.2646
		600	54	30	22	600	46	30	29	600	56	30	28	600	56	28	23		650	8.6038	9.6277	5.7069	6.5135	11.8326	11.3267	10.0758	8.3208	12.658	9.1689	6.0238	0		650	2.754	7.4207	7.5235	5.1927	2.5255	2.7452	4.4506	1.5713	3.1255	1.4013	8.0547	0		650	4.0574	1.0909	8.1827	1.9494	1.6943	5.7298	0.7994	2.5258	3.0029	3.7445	2.2101	0		650	1.8497	2.2108	1.6515	2.513	3.1527	2.3682	1.3985	2.6159	0.4451	0.7751	1.2646	0
		650	52	28	30	650	48	35	22	650	52	24	24	650	54	27	24									Working Distance = 20cm												Working Distance = 20cm															Working Distance = 20cm												Working Distance = 20cm
		Range	49-56	28-38	21-30	Range	49-52	27-38	20-29	Range	48-58	22-32	20-28	Range	48-54	22-30	20-26								1 Lights													2 Lights													3 Lights																4 Lights
									Working Distance = 20cm										Lux	100	150	200	250	300	350	400	450	500	550	600	650		Lux	100	150	200	250	300	350	400	450	500	550	600	650		Lux	100	150	200	250	300	350	400	450	500	550	600	650		Lux	100	150	200	250	300	350	400	450	500	550	600	650
				1 Light				2 Lights				3 Lights				4 Lights			100	0	1.4114	3.5316	3.0553	4.3914	3.4117	1.8554	1.4075	4.2649	0.873	5.936	8.6038		100	0	12.0228	0.9378	1.0815	6.6259	2.7311	9.0914	3.3742	12.0708	1.9998	3.6753	4.8382		100	0	4.6642	5.7116	6.0992	1.5897	3.6566	4.9766	3.6639	6.3652	2.9792	4.6612	4.3109		100	0	8.8625	1.5753	1.2793	6.3518	2.4488	1.6592	3.9486	4.0318	9.6864	2.0759	4.8637
		LUX	R1	G1	B1	LUX	R2	G2	B2	LUX	R3	G3	B3	LUX	R4	G4	B4		150	1.4114	0	4.8809	4.1937	3.3478	3.7064	1.9169	2.6693	4.0251	1.4185	7.17	9.6277		150	12.0228	0	11.8947	12.6651	6.4828	13.2906	3.4236	15.2342	0.3163	10.2475	15.6435	8.7887		150	4.6642	0	7.4799	3.6071	4.5916	7.0372	0.9296	6.7513	5.3839	6.9548	5.1609	8.0831		150	8.8625	0	8.2891	9.0282	4.2296	10.66	8.6105	5.0436	5.8746	2.6089	10.7181	5.4698
		100	39	33	28		52	30	27		52	23	24		53	24	24		200	3.5316	4.8809	0	2.3135	7.4027	5.6632	4.887	2.8036	7.0571	3.9689	3.6891	5.7069		200	0.9378	11.8947	0	1.9277	6.2918	2.7269	8.9926	3.504	11.9183	1.9926	3.8629	4.6805		200	5.7116	7.4799	0	10.5954	4.6599	2.9134	7.3876	8.9827	3.8988	3.8521	9.9673	3.7382		200	1.5753	8.2891	0	2.5837	5.7537	3.2155	2.0753	3.2668	3.5838	9.1216	2.6048	4.0162
		150	51	38	26		47	38	22		50	27	33		50	32	21		250	3.0553	4.1937	2.3135	0	7.3515	5.3365	3.8297	3.155	6.5453	3.8412	3.0754	6.5135		250	1.0815	12.6651	1.9277	0	7.5404	2.5405	9.7875	2.9559	12.7325	2.8861	3.3489	5.71		250	6.0992	3.6071	10.5954	0	6.7031	9.4369	4.0717	6.2441	8.9012	9.0142	3.5612	10.2553		250	1.2793	9.0282	2.5837	0	6.2234	3.3161	1.2925	4.336	4.8038	9.5907	2.5719	5.7109
		200	44	31	21		55	33	30		54	32	26		58	29	28		300	4.3914	3.3478	7.4027	7.3515	0	5.3974	4.8009	5.0387	5.0111	3.7976	10.2841	11.8326		300	6.6259	6.4828	6.2918	7.5404	0	8.4359	3.456	9.7946	6.4445	4.6905	9.9089	2.7485		300	1.5897	4.5916	4.6599	6.7031	0	3.2751	4.6248	4.5846	5.529	2.5671	5.3799	3.6051		300	6.3518	4.2296	5.7537	6.2234	0	8.6556	5.4244	3.1988	5.3728	3.6976	7.8921	5.2279
		250	50	36	29		49	27	25		49	21	32		49	22	23		350	3.4117	3.7064	5.6632	5.3365	5.3974	0	2.4272	3.1877	1.5634	3.0287	7.2814	11.3267		350	2.7311	13.2906	2.7269	2.5405	8.4359	0	10.7835	2.5695	13.3228	4.3631	3.9257	7.2365		350	3.6566	7.0372	2.9134	9.4369	3.2751	0	7.2043	6.7423	5.4234	1.4952	8.2693	2.2411		350	2.4488	10.66	3.2155	3.3161	8.6556	0	3.9684	5.8933	5.0902	11.83	2.2433	5.9159
		300	48	37	24		58	40	28		56	28	28		51	33	29		400	1.8554	1.9169	4.887	3.8297	4.8009	2.4272	0	2.6504	2.9876	2.0247	6.3997	10.0758		400	9.0914	3.4236	8.9926	9.7875	3.456	10.7835	0	12.4149	3.4864	7.1891	12.6232	5.432		400	4.9766	0.9296	7.3876	4.0717	4.6248	7.2043	0	7.0007	5.3061	7.0639	5.3943	8.0707		400	1.6592	8.6105	2.0753	1.2925	5.4244	3.9684	0	3.8257	4.7912	8.9744	2.6867	5.4466
		350	46	34	27		51	31	32		51	25	20		56	21	22		450	1.4075	2.6693	2.8036	3.155	5.0387	3.1877	2.6504	0	4.3982	1.3799	5.5785	8.3208		450	3.3742	15.2342	3.504	2.9559	9.7946	2.5695	12.4149	0	15.2702	5.3246	1.5882	8.0167		450	3.6639	6.7513	8.9827	6.2441	4.5846	6.7423	7.0007	0	9.8748	5.5558	3.038	6.4504		450	3.9486	5.0436	3.2668	4.336	3.1988	5.8933	3.8257	0	2.2962	6.0413	5.7209	2.419
		400	45	32	25		50	36	21		53	30	36		52	26	27		500	4.2649	4.0251	7.0571	6.5453	5.0111	1.5634	2.9876	4.3982	0	3.7921	8.675	12.658		500	12.0708	0.3163	11.9183	12.7325	6.4445	13.3228	3.4864	15.2702	0	10.2902	15.6833	8.8109		500	6.3652	5.3839	3.8988	8.9012	5.529	5.4234	5.3061	9.8748	0	6.3132	9.6791	6.8901		500	4.0318	5.8746	3.5838	4.8038	5.3728	5.0902	4.7912	2.2962	0	7.5872	5.8086	1.3111
		450	41	30	23		54	29	31		58	20	25		54	30	25		550	0.873	1.4185	3.9689	3.8412	3.7976	3.0287	2.0247	1.3799	3.7921	0	6.6054	9.1689		550	1.9998	10.2475	1.9926	2.8861	4.6905	4.3631	7.1891	5.3246	10.2902	0	5.4438	2.9202		550	2.9792	6.9548	3.8521	9.0142	2.5671	1.4952	7.0639	5.5558	6.3132	0	7.3458	1.455		550	9.6864	2.6089	9.1216	9.5907	3.6976	11.83	8.9744	6.0413	7.5872	0	11.3966	7.2377
		500	53	35	30		48	39	23		48	31	30		55	27	20		600	5.936	7.17	3.6891	3.0754	10.2841	7.2814	6.3997	5.5785	8.675	6.6054	0	6.0238		600	3.6753	15.6435	3.8629	3.3489	9.9089	3.9257	12.6232	1.5882	15.6833	5.4438	0	7.8089		600	4.6612	5.1609	9.9673	3.5612	5.3799	8.2693	5.3943	3.038	9.6791	7.3458	0	8.3966		600	2.0759	10.7181	2.6048	2.5719	7.8921	2.2433	2.6867	5.7209	5.8086	11.3966	0	6.449
		550	47	29	22		53	32	26		55	26	22		48	34	26		650	8.6038	9.6277	5.7069	6.5135	11.8326	11.3267	10.0758	8.3208	12.658	9.1689	6.0238	0		650	4.8382	8.7887	4.6805	5.71	2.7485	7.2365	5.432	8.0167	8.8109	2.9202	7.8089	0		650	4.3109	8.0831	3.7382	10.2553	3.6051	2.2411	8.0707	6.4504	6.8901	1.455	8.3966	0		650	4.8637	5.4698	4.0162	5.7109	5.2279	5.9159	5.4466	2.419	1.3111	7.2377	6.449	0
		600	39	33	28		56	28	29		57	22	31		57	25	28									Working Distance = 30cm												Working Distance = 30cm															Working Distance = 30cm												Working Distance = 20cm
		650	39	33	28		57	35	24		59	29	23		59	31	23								1 Lights													2 Lights													3 Lights																4 Lights
		Range	47-52	26-33	14-26		47-58	37-40	20-32		48-60	20-32	20-36		48-58	20-34	20-29		Lux	100	150	200	250	300	350	400	450	500	550	600	650		Lux	100	150	200	250	300	350	400	450	500	550	600	650		Lux	100	150	200	250	300	350	400	450	500	550	600	650		Lux	100	150	200	250	300	350	400	450	500	550	600	650
									Working Distance = 30cm										100	0	2.6486	10.3096	9.3558	5.0564	2.0782	3.5694	8.8702	3.4958	2.0799	5.2959	9.7452		100	0	8.6714	9.1333	15.5345	7.5098	12.8248	8.0889	4.1592	6.1092	4.421	13.2986	8.3576		100	0	6.4116	5.2643	5.3955	4.9859	5.8694	2.6638	9.4046	2.5897	7.0504	2.3407	8.931		100	0	5.6076	9.5537	10.1702	7.582	3.736	10.8158	5.4108	2.5893	8.302	5.8111	5.4372
				1 Light				2 Lights				3 Lights				4 Lights			150	2.6486	0	11.6343	7.7681	6.0325	1.0569	3.2521	10.1044	3.9835	0.6274	6.7668	8.7588		150	8.6714	0	17.6212	10.8186	14.2758	21.2861	3.1821	7.6215	3.8981	9.2014	8.9476	16.2262		150	6.4116	0	5.9254	4.2718	3.6405	10.9772	4.4483	9.3959	8.786	0.9754	6.6515	3.7582		150	5.6076	0	6.3281	14.4648	2.1983	7.4782	6.2546	6.2358	7.593	3.0233	3.5559	1.1858
		LUX	R1	G1	B1	LUX	R2	G2	B2	LUX	R3	G3	B3	LUX	R4	G4	B4		200	10.3096	11.6343	0	19.4105	6.6504	11.8713	9.2558	2.1861	9.7682	11.491	5.9282	17.6843		200	9.1333	17.6212	0	24.2094	5.3173	3.8365	16.0405	11.6493	15.3459	9.2465	22.1573	2.4477		200	5.2643	5.9254	0	8.2365	6.8649	6.3014	6.0472	5.4579	6.1689	6.7012	4.4869	9.1134		200	9.5537	6.3281	0	19.5939	4.9603	12.7358	2.7889	12.3565	12.0394	7.7098	3.9567	7.5109
		100	46	26	15	100	45	35	23	100	45	27	26	100	50	32	30		250	9.3558	7.7681	19.4105	0	13.1972	7.5935	10.8185	17.7748	10.9382	7.903	14.3655	6.581		250	15.5345	10.8186	24.2094	0	22.8621	28.2396	13.5698	12.2911	10.0724	18.3553	2.5015	23.7605		250	5.3955	4.2718	8.2365	0	2.6171	11.1519	2.8094	12.1426	7.7757	4.2785	6.595	4.9981		250	10.1702	14.4648	19.5939	0	16.6003	7.0032	20.3551	9.0249	7.6938	15.8695	15.8876	13.638
		150	54	34	22	150	53	28	15	150	52	25	15	150	56	27	27		300	5.0564	6.0325	6.6504	13.1972	0	6.3445	5.2977	4.6455	6.4154	5.9319	4.9284	11.0569		300	7.5098	14.2758	5.3173	22.8621	0	7.8373	12.0313	10.5396	13.2232	5.0986	20.8273	2.917		300	4.9859	3.6405	6.8649	2.6171	0	10.5722	3.0517	11.5274	7.0791	3.5421	6.4765	4.1949		300	7.582	2.1983	4.9603	16.6003	0	9.6547	4.2178	8.2718	9.6853	2.8177	3.6409	3.1306
		200	49	22	28	200	47	48	30	200	60	32	32	200	53	22	33		350	2.0782	1.0569	11.8713	7.5935	6.3445	0	3.6518	10.3936	3.8675	0.5575	6.7583	8.8562		350	12.8248	21.2861	3.8365	28.2396	7.8373	0	19.4845	15.623	19.2266	12.5199	26.2073	5.234		350	5.8694	10.9772	6.3014	11.1519	10.5722	0	8.3171	7.6943	4.5165	11.8353	4.7677	14.2186		350	3.736	7.4782	12.7358	7.0032	9.6547	0	13.4692	3.2265	2.2008	9.2696	9.0141	6.7341
		250	53	39	13	250	60	31	37	250	41	22	10	250	49	38	22		400	3.5694	3.2521	9.2558	10.8185	5.2977	3.6518	0	8.1051	1.9629	3.2752	4.1996	11.7744		400	8.0889	3.1821	16.0405	13.5698	12.0313	19.4845	0	7.6626	5.6601	7.0746	11.8067	14.3066		400	2.6638	4.4483	6.0472	2.8094	3.0517	8.3171	0	10.1096	5.1869	4.9543	3.8572	6.6713		400	10.8158	6.2546	2.7889	20.3551	4.2178	13.4692	0	12.4034	13.1474	6.4733	5.2801	7.3041
		300	47	29	27	300	50	44	18	300	50	30	21	300	58	25	28		450	8.8702	10.1044	2.1861	17.7748	4.6455	10.3936	8.1051	0	8.8834	9.9859	5.3794	15.6261		450	4.1592	7.6215	11.6493	12.2911	10.5396	15.623	7.6626	0	4.7032	7.0914	10.3266	11.1472		450	9.4046	9.3959	5.4579	12.1426	11.5274	7.6943	10.1096	0	10.1181	10.27	7.4503	12.9448		450	5.4108	6.2358	12.3565	9.0249	8.2718	3.2265	12.4034	0	5.0557	7.0223	8.9421	5.1765
		350	51	31	18	350	42	49	27	350	49	28	36	350	51	33	25		500	3.4958	3.9835	9.7682	10.9382	6.4154	3.8675	1.9629	8.8834	0	3.7531	3.9855	12.6409		500	6.1092	3.8981	15.3459	10.0724	13.2232	19.2266	5.6601	4.7032	0	8.5453	7.7912	14.496		500	2.5897	8.786	6.1689	7.7757	7.0791	4.5165	5.1869	10.1181	0	9.405	3.7189	11.1662		500	2.5893	7.593	12.0394	7.6938	9.6853	2.2008	13.1474	5.0557	0	9.9072	8.2253	7.1095
		400	58	33	24	400	58	33	14	400	43	24	19	400	59	21	32		550	2.0799	0.6274	11.491	7.903	5.9319	0.5575	3.2752	9.9859	3.7531	0	6.5042	8.893		550	4.421	9.2014	9.2465	18.3553	5.0986	12.5199	7.0746	7.0914	8.5453	0	16.2797	7.3684		550	7.0504	0.9754	6.7012	4.2785	3.5421	11.8353	4.9543	10.27	9.405	0	7.5052	2.7924		550	8.302	3.0233	7.7098	15.8695	2.8177	9.2696	6.4733	7.0223	9.9072	0	6.1237	2.8812
		450	48	25	29	450	55	42	34	450	59	21	28	450	54	30	20		600	5.2959	6.7668	5.9282	14.3655	4.9284	6.7583	4.1996	5.3794	3.9855	6.5042	0	14.4885		600	13.2986	8.9476	22.1573	2.5015	20.8273	26.2073	11.8067	10.3266	7.7912	16.2797	0	21.7198		600	2.3407	6.6515	4.4869	6.595	6.4765	4.7677	3.8572	7.4503	3.7189	7.5052	0	9.8925		600	5.8111	3.5559	3.9567	15.8876	3.6409	9.0141	5.2801	8.9421	8.2253	6.1237	0	4.5903
		500	55	28	17	500	48	30	22	500	47	31	33	500	52	36	31		650	9.7452	8.7588	17.6843	6.581	11.0569	8.8562	11.7744	15.6261	12.6409	8.893	14.4885	0		650	8.3576	16.2262	2.4477	23.7605	2.917	5.234	14.3066	11.1472	14.496	7.3684	21.7198	0		650	8.931	3.7582	9.1134	4.9981	4.1949	14.2186	6.6713	12.9448	11.1662	2.7924	9.8925	0		650	5.4372	1.1858	7.5109	13.638	3.1306	6.7341	7.3041	5.1765	7.1095	2.8812	4.5903	0
		550	52	32	20	550	51	38	16	550	53	26	14	550	60	24	23
		600	50	23	19	600	54	29	32	600	44	23	24	600	55	29	34
		650	44	38	26	650	49	47	25	650	55	29	11	650	57	28	26
		Range	43-58	22-39	2029-12-01	Range	41-60	27-49	12+37	Range	38-60	20-32	10+36	Range	48-60	20-38	20-34
																			P-value analysis for RGB channels																																												Summary table of P-value for RGB channels
		Working Distance =10cm												Working Distance =10cm							Working Distance =10cm									Working Distance =10cm										Working Distance =10cm								Working Distance =10cm
	LUX	R1	R2	LUX	R1	R3	LUX	R1	R4	LUX	R2	R3	LUX	R2	R4	LUX	R3	R4		LUX	G1	G2	LUX	G1	G3	LUX	G1	G4	LUX	G2	G3	LUX	G2	G4	LUX	G3	G4		LUX	B1	B2	LUX	B1	B3	LUX	B1	B4	LUX	B2	B3	LUX	B2	B4	LUX	B3	B4			Working Distance =10cm						Working Distance =20cm							Working Distance =30cm
	100	98	97	100	98	94	100	98	98	100	97	94	100	97	98	100	94	98		100	15	12	100	15	14	100	15	10	100	12	14	100	12	10	100	14	10		100	16	16	100	16	19	100	16	14	100	16	19	100	16	14	100	19	14				Color 15						Color 15							Color 15
	150	104	105	150	104	98	150	104	94	150	105	98	150	105	94	150	98	94		150	12	15	150	12	9	150	12	13	150	15	9	150	15	13	150	9	13		150	11	20	150	11	16	150	11	19	150	20	16	150	20	19	150	16	19				R	G	B					R	G	B					R	G	B
	200	101	92	200	101	101	200	101	100	200	92	101	200	92	100	200	101	100		200	19	18	200	19	18	200	19	7	200	18	18	200	18	7	200	18	7		200	21	14	200	21	14	200	21	17	200	14	14	200	14	17	200	14	17			Light 1-2	0.388316	0.24987	0.824793				Light 1-2	0.784178	0.414847	0.606137				Light 1-2	0.261265	0.39322	0.489581
	250	106	101	250	106	92	250	106	95	250	101	92	250	101	95	250	92	95		250	10	9	250	10	11	250	10	12	250	9	11	250	9	12	250	11	12		250	14	19	250	14	18	250	14	16	250	19	18	250	19	16	250	18	16			Light 1-3	0.00378823	0.265466	0.857283				Light 1-3	0.917865	0.0483892	0.0314334				Light 1-3	0.979984	0.0881435	0.450127
	300	97	104	300	97	99	300	97	97	300	104	99	300	104	97	300	99	97		300	16	10	300	16	16	300	16	9	300	10	16	300	10	9	300	16	9		300	23	18	300	23	21	300	23	18	300	18	21	300	18	18	300	21	18			Light 1-4	0.000162062	0.0310339	0.617854				Light 1-4	0.181869	0.837197	0.362038				Light 1-4	0.808057	0.60382	0.448505
	350	102	103	350	102	95	350	102	92	350	103	95	350	103	92	350	95	92		350	20	14	350	20	13	350	20	14	350	14	13	350	14	14	350	13	14		350	18	22	350	18	15	350	18	13	350	22	15	350	22	13	350	15	13			Light 2-3	0.0588227	0.347632	0.94433				Light 2-3	0.702155	0.506038	0.164754				Light 2-3	0.259478	0.0104137	0.939233
	400	107	99	400	107	102	400	107	96	400	99	102	400	99	96	400	102	96		400	14	7	400	14	7	400	14	11	400	7	7	400	7	11	400	7	11		400	13	15	400	13	20	400	13	15	400	15	20	400	15	15	400	20	15			Light 2-4	0.00821059	0.364479	0.379122				Light 2-4	0.347548	0.0531441	0.0699664				Light 2-4	0.128628	0.140829	0.939034
	450	99	100	450	99	96	450	99	99	450	100	96	450	100	99	450	96	99		450	18	13	450	18	15	450	18	8	450	13	15	450	13	8	450	15	8		450	20	21	450	20	13	450	20	19	450	21	13	450	21	19	450	13	19			Light 3-4	0.431088	0.38607	0.348351				Light 3-4	0.124194	0.38356	0.704835				Light 3-4	0.781459	0.151923	1
	500	100	106	500	100	100	500	100	94	500	106	100	500	106	94	500	100	94		500	9	8	500	9	19	500	9	15	500	8	19	500	8	15	500	19	15		500	12	13	500	12	17	500	12	14	500	13	17	500	13	14	500	17	14			Working Distance =10cm						Working Distance =20cm							Working Distance =30cm
	550	103	98	550	103	93	550	103	92	550	98	93	550	98	92	550	93	92		550	11	16	550	11	8	550	11	10	550	16	8	550	16	10	550	8	10		550	17	17	550	17	19	550	17	16	550	17	19	550	17	16	550	19	16				Color 16						Color 16							Color 16
	600	96	102	600	96	97	600	96	97	600	102	97	600	102	97	600	97	97		600	17	11	600	17	12	600	17	13	600	11	12	600	11	13	600	12	13		600	22	12	600	22	16	600	22	18	600	12	16	600	12	18	600	16	18				R	G	B					R	G	B					R	G	B
	650	105	93	650	105	91	650	105	96	650	93	91	650	93	96	650	91	96		650	13	17	650	13	10	650	13	12	650	17	10	650	17	12	650	10	12		650	15	19	650	15	20	650	15	13	650	19	20	650	19	13	650	20	13			Light 1-2	0.564182	0.556244	0.609007				Light 1-2	0.0350684	0.0363201	0.00168502				Light 1-2	0.784178	0.0180199	0.40748
	P-VALUES	0.388316		P-VALUES	0.00378823		P-VALUES	0.000162062		P-VALUES	0.0588227		P-VALUES	0.00821059		P-VALUES	0.431088				0.24987		P-VALUES	0.265466		P-VALUES	0.0310339		P-VALUES	#NUM!		P-VALUES	0.364479		P-VALUES	0.38607				0.824793		P-VALUES	0.857283		P-VALUES	0.617854		P-VALUES	0.94433		P-VALUES	0.379122		P-VALUES	0.348351				Light 1-3	0.0078255	0.000404407	0.343279				Light 1-3	0.00496702	0.0221348	0.00116445				Light 1-3	0.748852	0.0701613	1
																																																											Light 1-4	0.00699671	5.32366e-05	0.0423311				Light 1-4	0.00613597	0.239717	0.0113383				Light 1-4	0.0233711	0.43051	0.0207889
	LUX	R1	R2	LUX	R1	R3	LUX	R1	R4	LUX	R2	R3	LUX	R2	R4	LUX	R3	R4		LUX	G1	G2	LUX	G1	G3	LUX	G1	G4	LUX	G2	G3	LUX	G2	G4	LUX	G3	G4		LUX	B1	B2	LUX	B1	B3	LUX	B1	B4	LUX	B2	B3	LUX	B2	B4	LUX	B3	B4			Light 2-3	0.00042398	0.000144575	0.670442				Light 2-3	0.504423	0.00107242	0.481928				Light 2-3	0.609298	0.000371305	0.514619
	100	45	45	100	45	52	100	45	52	100	45	52	100	45	52	100	52	52		100	32	31	100	32	28	100	32	28	100	31	28	100	31	28	100	28	28		100	25	22	100	25	22	100	25	23	100	22	22	100	22	23	100	22	23			Light 2-4	0.000301696	2.01825e-05	0.116467				Light 2-4	0.541764	0.0112588	0.254955				Light 2-4	0.0883067	0.00414424	0.331311
	150	41	41	150	41	54	150	41	54	150	41	54	150	41	54	150	54	54		150	30	39	150	30	27	150	30	23	150	39	27	150	39	23	150	27	23		150	23	27	150	23	26	150	23	22	150	27	26	150	27	22	150	26	22			Light 3-4	0.946502	0.682109	0.268346				Light 3-4	0.955386	0.348693	0.0993406				Light 3-4	0.0446351	0.332165	0.105744
	200	53	52	200	53	50	200	53	50	200	52	50	200	52	50	200	50	50		200	35	28	200	35	31	200	35	25	200	28	31	200	28	25	200	31	25		200	30	20	200	30	20	200	30	20	200	20	20	200	20	20	200	20	20
	250	47	49	250	47	55	250	47	51	250	49	55	250	49	51	250	55	51		250	29	34	250	29	25	250	29	29	250	34	25	250	34	29	250	25	29		250	22	29	250	22	28	250	22	25	250	29	28	250	29	25	250	28	25
	300	39	43	300	39	48	300	39	50	300	43	48	300	43	50	300	48	50		300	33	33	300	33	22	300	33	24	300	33	22	300	33	24	300	22	24		300	28	24	300	28	24	300	28	26	300	24	24	300	24	26	300	24	26
	350	51	47	350	51	57	350	51	54	350	47	57	350	47	54	350	57	54		350	38	38	350	38	32	350	38	28	350	38	32	350	38	28	350	32	28		350	26	25	350	26	23	350	26	21	350	25	23	350	25	21	350	23	21
	400	44	42	400	44	51	400	44	51	400	42	51	400	42	51	400	51	51		400	31	29	400	31	24	400	31	27	400	29	24	400	29	27	400	24	27		400	21	23	400	21	25	400	21	24	400	23	25	400	23	24	400	25	24
	450	50	51	450	50	53	450	50	53	450	51	53	450	51	53	450	53	53		450	36	37	450	36	29	450	36	22	450	37	29	450	37	22	450	29	22		450	29	26	450	29	27	450	29	22	450	26	27	450	26	22	450	27	22
	500	48	50	500	48	58	500	48	55	500	50	58	500	50	55	500	58	55		500	37	36	500	37	23	500	37	27	500	36	23	500	36	27	500	23	27		500	24	28	500	24	22	500	24	24	500	28	22	500	28	24	500	22	24
	550	46	44	550	46	49	550	46	54	550	44	49	550	44	54	550	49	54		550	34	32	550	34	26	550	34	28	550	32	26	550	32	28	550	26	28		550	27	21	550	27	21	550	27	24	550	21	21	550	21	24	550	21	24
	600	54	46	600	54	56	600	54	56	600	46	56	600	46	56	600	56	56		600	30	30	600	30	30	600	30	28	600	30	30	600	30	28	600	30	28		600	22	29	600	22	28	600	22	23	600	29	28	600	29	23	600	28	23
	650	52	48	650	52	52	650	52	54	650	48	52	650	48	54	650	52	54		650	28	35	650	28	24	650	28	27	650	35	24	650	35	27	650	24	27		650	30	22	650	30	24	650	30	24	650	22	24	650	22	24	650	24	24
	P-VALUES	0.564182		P-VALUES	0.0078255		P-VALUES	0.00699671		P-VALUES	0.00042398		P-VALUES	0.000301696		P-VALUES	0.946502				0.556244		P-VALUES	0.000404407		P-VALUES	5.32366e-05		P-VALUES	0.000144575		P-VALUES	2.01825e-05		P-VALUES	0.682109				0.609007		P-VALUES	0.343279		P-VALUES	0.0423311		P-VALUES	0.670442		P-VALUES	0.116467		P-VALUES	0.211104
		Working Distance =20cm												Working Distance =20cm							Working Distance =20cm									Working Distance =20cm										Working Distance =20cm
	LUX	R1	R2	LUX	R1	R3	LUX	R1	R4	LUX	R2	R3	LUX	R2	R4	LUX	R3	R4		LUX	G1	G2	LUX	G1	G3	LUX	G1	G4	LUX	G2	G3	LUX	G2	G4	LUX	G3	G4		LUX	B1	B2	LUX	B1	B3	LUX	B1	B4	LUX	B2	B3	LUX	B2	B4	LUX	B3	B4
	100	106	104	100	106	106	100	106	97	100	104	106	100	104	97	100	106	97		100	18	18	100	18	18	100	18	18	100	18	18	100	18	18	100	18	18		100	18	14	100	18	19	100	18	17	100	14	19	100	14	17	100	19	17
	150	103	97	150	103	98	150	103	106	150	97	98	150	97	106	150	98	106		150	11	16	150	11	22	150	11	14	150	16	22	150	16	14	150	22	14		150	24	22	150	24	15	150	24	21	150	22	15	150	22	21	150	15	21
	200	112	113	200	112	113	200	112	103	200	113	113	200	113	103	200	113	103		200	22	23	200	22	26	200	22	22	200	23	26	200	23	22	200	26	22		200	15	19	200	15	21	200	15	14	200	19	21	200	19	14	200	21	14
	250	95	103	250	95	107	250	95	109	250	103	107	250	103	109	250	107	109		250	14	14	250	14	19	250	14	17	250	14	19	250	14	17	250	19	17		250	22	17	250	22	18	250	22	19	250	17	18	250	17	19	250	18	19
	300	113	108	300	113	101	300	113	94	300	108	101	300	108	94	300	101	94		300	19	19	300	19	20	300	19	13	300	19	20	300	19	13	300	20	13		300	13	26	300	13	13	300	13	16	300	26	13	300	26	16	300	13	16
	350	99	110	350	99	112	350	99	101	350	110	112	350	110	101	350	112	101		350	24	24	350	24	24	350	24	21	350	24	24	350	24	21	350	24	21		350	26	28	350	26	24	350	26	22	350	28	24	350	28	22	350	24	22
	400	116	116	400	116	99	400	116	100	400	116	99	400	116	100	400	99	100		400	13	13	400	13	23	400	13	20	400	13	23	400	13	20	400	23	20		400	16	13	400	16	22	400	16	18	400	13	22	400	13	18	400	22	18
	450	107	99	450	107	110	450	107	110	450	99	110	450	99	110	450	110	110		450	21	21	450	21	21	450	21	16	450	21	21	450	21	16	450	21	16		450	19	20	450	19	16	450	19	15	450	20	16	450	20	15	450	16	15
	500	100	92	500	100	104	500	100	105	500	92	104	500	92	105	500	104	105		500	17	17	500	17	17	500	17	19	500	17	17	500	17	19	500	17	19		500	23	25	500	23	17	500	23	20	500	25	17	500	25	20	500	17	20
	550	104	102	550	104	114	550	104	98	550	102	114	550	102	98	550	114	98		550	15	20	550	15	16	550	15	15	550	20	16	550	20	15	550	16	15		550	14	23	550	14	20	550	14	18	550	23	20	550	23	18	550	20	18
	600	108	111	600	108	102	600	108	104	600	111	102	600	111	104	600	102	104		600	20	22	600	20	25	600	20	23	600	22	25	600	22	23	600	25	23		600	21	15	600	21	23	600	21	14	600	15	23	600	15	14	600	23	14
	650	109	106	650	109	109	650	109	99	650	106	109	650	106	99	650	109	99		650	12	15	650	12	15	650	12	12	650	15	15	650	15	12	650	15	12		650	20	24	650	20	14	650	20	20	650	24	14	650	24	20	650	14	20
	P-VALUES	0.784178		P-VALUES	0.917865		P-VALUES	0.181869		P-VALUES	0.702155		P-VALUES	0.347548		P-VALUES	0.124194				0.414847		P-VALUES	0.0483892		P-VALUES	0.837197		P-VALUES	0.185811		P-VALUES	0.506038		P-VALUES	0.0531441				0.38356		P-VALUES	0.606137		P-VALUES	0.362038		P-VALUES	0.164754		P-VALUES	0.0699664		P-VALUES	0.704835
	LUX	R1	R2	LUX	R1	R3	LUX	R1	R4	LUX	R2	R3	LUX	R2	R4	LUX	R3	R4		LUX	G1	G2	LUX	G1	G3	LUX	G1	G4	LUX	G2	G3	LUX	G2	G4	LUX	G3	G4		LUX	B1	B2	LUX	B1	B3	LUX	B1	B4	LUX	B2	B3	LUX	B2	B4	LUX	B3	B4
	100	50	52	100	50	52	100	50	53	100	52	52	100	52	53	100	52	53		100	30	30	100	30	23	100	30	24	100	30	23	100	30	24	100	23	24		100	19	27	100	19	24	100	19	24	100	27	24	100	27	24	100	24	24
	150	48	47	150	48	50	150	48	50	150	47	50	150	47	50	150	50	50		150	29	38	150	29	27	150	29	32	150	38	27	150	38	32	150	27	32		150	22	22	150	22	33	150	22	21	150	22	33	150	22	21	150	33	21
	200	52	55	200	52	54	200	52	58	200	55	54	200	55	58	200	54	58		200	27	33	200	27	32	200	27	29	200	33	32	200	33	29	200	32	29		200	15	30	200	15	26	200	15	28	200	30	26	200	30	28	200	26	28
	250	49	49	250	49	49	250	49	49	250	49	49	250	49	49	250	49	49		250	33	27	250	33	21	250	33	22	250	27	21	250	27	22	250	21	22		250	26	25	250	26	32	250	26	23	250	25	32	250	25	23	250	32	23
	300	51	58	300	51	56	300	51	51	300	58	56	300	58	51	300	56	51		300	31	40	300	31	28	300	31	33	300	40	28	300	40	33	300	28	33		300	18	28	300	18	28	300	18	29	300	28	28	300	28	29	300	28	29
	350	47	51	350	47	51	350	47	56	350	51	51	350	51	56	350	51	56		350	32	31	350	32	25	350	32	21	350	31	25	350	31	21	350	25	21		350	25	32	350	25	20	350	25	22	350	32	20	350	32	22	350	20	22
	400	50	50	400	50	53	400	50	52	400	50	53	400	50	52	400	53	52		400	28	36	400	28	30	400	28	26	400	36	30	400	36	26	400	30	26		400	16	21	400	16	36	400	16	27	400	21	36	400	21	27	400	36	27
	450	49	54	450	49	58	450	49	54	450	54	58	450	54	54	450	58	54		450	30	29	450	30	20	450	30	30	450	29	20	450	29	30	450	20	30		450	20	31	450	20	25	450	20	25	450	31	25	450	31	25	450	25	25
	500	52	48	500	52	48	500	52	55	500	48	48	500	48	55	500	48	55		500	26	39	500	26	31	500	26	27	500	39	31	500	39	27	500	31	27		500	23	23	500	23	30	500	23	20	500	23	30	500	23	20	500	30	20
	550	48	53	550	48	55	550	48	48	550	53	55	550	53	48	550	55	48		550	32	32	550	32	26	550	32	34	550	32	26	550	32	34	550	26	34		550	24	26	550	24	22	550	24	26	550	26	22	550	26	26	550	22	26
	600	51	56	600	51	57	600	51	57	600	56	57	600	56	57	600	57	57		600	29	28	600	29	22	600	29	25	600	28	22	600	28	25	600	22	25		600	21	29	600	21	31	600	21	28	600	29	31	600	29	28	600	31	28
	650	50	57	650	50	59	650	50	59	650	57	59	650	57	59	650	59	59		650	33	35	650	33	29	650	33	31	650	35	29	650	35	31	650	29	31		650	17	24	650	17	23	650	17	23	650	24	23	650	24	23	650	23	23
	P-VALUES	0.0350684		P-VALUES	0.00496702		P-VALUES	0.00613597		P-VALUES	0.504423		P-VALUES	0.541764		P-VALUES	0.955386				0.0363201		P-VALUES	0.0221348		P-VALUES	0.239717		P-VALUES	0.00107242		P-VALUES	0.0112588		P-VALUES	0.348693				0.00168502		P-VALUES	0.00116445		P-VALUES	0.0113383		P-VALUES	0.481928		P-VALUES	0.254955		P-VALUES	0.0993406
		Working Distance =30cm												Working Distance =30cm							Working Distance =30cm									Working Distance =30cm										Working Distance =30cm
	LUX	R1	R2	LUX	R1	R3	LUX	R1	R4	LUX	R2	R3	LUX	R2	R4	LUX	R3	R4		LUX	G1	G2	LUX	G1	G3	LUX	G1	G4	LUX	G2	G3	LUX	G2	G4	LUX	G3	G4		LUX	B1	B2	LUX	B1	B3	LUX	B1	B4	LUX	B2	B3	LUX	B2	B4	LUX	B3	B4
	100	102	99	100	102	103	100	102	101	100	99	103	100	99	101	100	103	101		100	16	14	100	16	18	100	16	18	100	14	18	100	14	18	100	18	18		100	17	17	100	17	25	100	17	18	100	17	25	100	17	18	100	25	18
	150	114	108	150	114	111	150	114	107	150	108	111	150	108	107	150	111	107		150	21	22	150	21	25	150	21	26	150	22	25	150	22	26	150	25	26		150	23	23	150	23	18	150	23	27	150	23	18	150	23	27	150	18	27
	200	98	94	200	98	96	200	98	100	200	94	96	200	94	100	200	96	100		200	28	19	200	28	16	200	28	15	200	19	16	200	19	15	200	16	15		200	14	29	200	14	30	200	14	15	200	29	30	200	29	15	200	30	15
	250	109	104	250	109	108	250	109	112	250	104	108	250	104	112	250	108	112		250	13	13	250	13	22	250	13	23	250	13	22	250	13	23	250	22	23		250	19	14	250	19	22	250	19	22	250	14	22	250	14	22	250	22	22
	300	116	110	300	116	102	300	116	95	300	110	102	300	110	95	300	102	95		300	25	26	300	25	30	300	25	21	300	26	30	300	26	21	300	30	21		300	26	21	300	26	19	300	26	30	300	21	19	300	21	30	300	19	30
	350	93	97	350	93	115	350	93	114	350	97	115	350	97	114	350	115	114		350	17	10	350	17	19	350	17	28	350	10	19	350	10	28	350	19	28		350	28	26	350	28	27	350	28	24	350	26	27	350	26	24	350	27	24
	400	107	92	400	107	98	400	107	104	400	92	98	400	92	104	400	98	104		400	23	16	400	23	28	400	23	16	400	16	28	400	16	16	400	28	16		400	16	15	400	16	13	400	16	20	400	15	13	400	15	20	400	13	20
	450	111	111	450	111	109	450	111	106	450	111	109	450	111	106	450	109	106		450	18	25	450	18	24	450	18	20	450	25	24	450	25	20	450	24	20		450	22	30	450	22	23	450	22	12	450	30	23	450	30	12	450	23	12
	500	95	102	500	95	113	500	95	113	500	102	113	500	102	113	500	113	113		500	12	12	500	12	20	500	12	17	500	12	20	500	12	17	500	20	17		500	13	18	500	13	16	500	13	29	500	18	16	500	18	29	500	16	29
	550	100	96	550	100	94	550	100	98	550	96	94	550	96	98	550	94	98		550	26	21	550	26	27	550	26	24	550	21	27	550	21	24	550	27	24		550	20	27	550	20	29	550	20	19	550	27	29	550	27	19	550	29	19
	600	118	109	600	118	118	600	118	109	600	109	118	600	109	109	600	118	109		600	14	18	600	14	23	600	14	22	600	18	23	600	18	22	600	23	22		600	21	19	600	21	21	600	21	25	600	19	21	600	19	25	600	21	25
	650	104	100	650	104	100	650	104	116	650	100	100	650	100	116	650	100	116		650	22	15	650	22	26	650	22	19	650	15	26	650	15	19	650	26	19		650	25	22	650	25	28	650	25	23	650	22	28	650	22	23	650	28	23
	P-VALUES	0.261265		P-VALUES	0.979984		P-VALUES	0.808057		P-VALUES	0.259478		P-VALUES	0.128628		P-VALUES	0.781459				0.39322		P-VALUES	0.0881435		P-VALUES	0.60382		P-VALUES	0.0104137		P-VALUES	0.140829		P-VALUES	0.151923				0.489581		P-VALUES	0.450127		P-VALUES	0.448505		P-VALUES	0.939233		P-VALUES	0.939034		P-VALUES	1
	LUX	R1	R2	LUX	R1	R3	LUX	R1	R4	LUX	R2	R3	LUX	R2	R4	LUX	R3	R4		LUX	G1	G2	LUX	G1	G3	LUX	G1	G4	LUX	G2	G3	LUX	G2	G4	LUX	G3	G4		LUX	B1	B2	LUX	B1	B3	LUX	B1	B4	LUX	B2	B3	LUX	B2	B4	LUX	B3	B4
	100	46	45	100	46	45	100	46	50	100	45	45	100	45	50	100	45	50		100	26	35	100	26	27	100	26	32	100	35	27	100	35	32	100	27	32		100	15	23	100	15	26	100	15	30	100	23	26	100	23	30	100	26	30
	150	54	53	150	54	52	150	54	56	150	53	52	150	53	56	150	52	56		150	34	28	150	34	25	150	34	27	150	28	25	150	28	27	150	25	27		150	22	15	150	22	15	150	22	27	150	15	15	150	15	27	150	15	27
	200	49	47	200	49	60	200	49	53	200	47	60	200	47	53	200	60	53		200	22	48	200	22	32	200	22	22	200	48	32	200	48	22	200	32	22		200	28	30	200	28	32	200	28	33	200	30	32	200	30	33	200	32	33
	250	53	60	250	53	41	250	53	49	250	60	41	250	60	49	250	41	49		250	39	31	250	39	22	250	39	38	250	31	22	250	31	38	250	22	38		250	13	37	250	13	10	250	13	22	250	37	10	250	37	22	250	10	22
	300	47	50	300	47	50	300	47	58	300	50	50	300	50	58	300	50	58		300	29	44	300	29	30	300	29	25	300	44	30	300	44	25	300	30	25		300	27	18	300	27	21	300	27	28	300	18	21	300	18	28	300	21	28
	350	51	42	350	51	49	350	51	51	350	42	49	350	42	51	350	49	51		350	31	49	350	31	28	350	31	33	350	49	28	350	49	33	350	28	33		350	18	27	350	18	36	350	18	25	350	27	36	350	27	25	350	36	25
	400	58	58	400	58	43	400	58	59	400	58	43	400	58	59	400	43	59		400	33	33	400	33	24	400	33	21	400	33	24	400	33	21	400	24	21		400	24	14	400	24	19	400	24	32	400	14	19	400	14	32	400	19	32
	450	48	55	450	48	59	450	48	54	450	55	59	450	55	54	450	59	54		450	25	42	450	25	21	450	25	30	450	42	21	450	42	30	450	21	30		450	29	34	450	29	28	450	29	20	450	34	28	450	34	20	450	28	20
	500	55	48	500	55	47	500	55	52	500	48	47	500	48	52	500	47	52		500	28	30	500	28	31	500	28	36	500	30	31	500	30	36	500	31	36		500	17	22	500	17	33	500	17	31	500	22	33	500	22	31	500	33	31
	550	52	51	550	52	53	550	52	60	550	51	53	550	51	60	550	53	60		550	32	38	550	32	26	550	32	24	550	38	26	550	38	24	550	26	24		550	20	16	550	20	14	550	20	23	550	16	14	550	16	23	550	14	23
	600	50	54	600	50	44	600	50	55	600	54	44	600	54	55	600	44	55		600	23	29	600	23	23	600	23	29	600	29	23	600	29	29	600	23	29		600	19	32	600	19	24	600	19	34	600	32	24	600	32	34	600	24	34
	650	44	49	650	44	55	650	44	57	650	49	55	650	49	57	650	55	57		650	38	47	650	38	29	650	38	28	650	47	29	650	47	28	650	29	28		650	26	25	650	26	11	650	26	26	650	25	11	650	25	26	650	11	26
	P-VALUES	0.784178		P-VALUES	0.748852		P-VALUES	0.0233711		P-VALUES	0.609298		P-VALUES	0.0883067		P-VALUES	0.0446351				0.0180199		P-VALUES	0.0701613		P-VALUES	0.43051		P-VALUES	0.000371305		P-VALUES	0.00414424		P-VALUES	0.332165				0.40748		P-VALUES	1		P-VALUES	0.0207889		P-VALUES	0.514619		P-VALUES	0.331311		P-VALUES	0.105744
